# gARID-associated chromatin remodeling events are essential for gametocyte development in *Plasmodium*

**DOI:** 10.1101/2023.06.29.546992

**Authors:** Tsubasa Nishi, Izumi Kaneko, Shiroh Iwanaga, Masao Yuda

## Abstract

Gametocyte development of the *Plasmodium* parasite is a key step for transmission of the parasite from their vertebrate hosts to mosquitoes. Male and female gametocytes are produced from a subpopulation of asexual blood-stage parasites, but the mechanisms that regulate the differentiation of sexual stages are still under investigation. In this study, we investigated the role of gARID, a putative subunit of a chromatin remodeling complex, in transcriptional regulation during the gametocyte development of *P. berghei*. gARID expression starts in early gametocytes before the manifestation of male and female-specific features, and disruption of its gene results in the complete loss of male gametocytes and the production of abnormal female gametocytes. ChIP-seq analysis of gARID showed that it forms a complex with gSNF2, a core subunit of the SWI/SNF chromatin remodeling complex, associating with the male *cis*-regulatory element. Moreover, ChIP-seq of gARID in *gsnf2*-knockout parasites revealed an association of gARID with another *cis*-regulatory element, which is indicated to play a role in both male and female development. Our results showed that gARID functions in two chromatin remodeling events and that remodeling of chromatin states is essential for both male and female gametocyte development.

## Supplementary material for "gARID-associated chromatin remodeling events are essential for gametocyte development in *Plasmodium*": Table S1

### Sheet: RNA-seq
Table S1. Differential expression analysis between garid(-) and wild type
ID	annotation	average FPKM in WT	log2(fold change)	p-value adj	significantly downregulated gene	significantly upregulated gene	target gene	sex specificity
PBANKA_0100600	schizont membrane associated cytoadherence protein	172.593	0.269293	0.638138				other
PBANKA_0100700	Plasmodium exported protein, unknown function	390.522	0.141549	0.839444				other
PBANKA_0100800	zinc finger protein, putative	210.837	-0.0800693	0.870702				other
PBANKA_0100900	ATP-dependent RNA helicase MTR4, putative	41.5638	0.473196	0.0113178				other
PBANKA_0101000	MYND-type zinc finger protein, putative	16.4343	0.506091	0.0856595				other
PBANKA_0101100	liver merozoite formation protein	16.1836	-0.118427	0.676691				female
PBANKA_0101200	elongation factor G, putative	15.7415	0.145227	0.604285				other
PBANKA_0101300	geranylgeranyl transferase type-2 subunit beta, putative	10.6681	0.243722	0.365037				other
PBANKA_0101400	SAC3 domain-containing protein, putative	50.7345	-0.071019	0.856511				other
PBANKA_0101500	conserved Plasmodium protein, unknown function	235.517	-0.347689	0.215438				female
PBANKA_0101700	conserved Plasmodium protein, unknown function	89.7834	-1.05844	3.65805e-06	●		●	male
PBANKA_0101800	SDE2 domain-containing protein, putative	381.246	-0.543644	0.00421237				female
PBANKA_0101900	RNA-binding protein, putative	37.9594	0.269985	0.227826				other
PBANKA_0102000	mitochondrial chaperone BCS1, putative	16.6371	0.39725	0.17319				other
PBANKA_0102100	dihydroorotate dehydrogenase, putative	96.1911	-1.37426	1.7612e-15	●			female
PBANKA_0102200	trophozoite exported protein 1, putative	29.1201	0.548604	0.00515899				other
PBANKA_0102300	cation/H+ antiporter	46.0375	-0.0290977	0.899724				other
PBANKA_0102400	AT-rich interactive domain-containing protein, putative	18.0132	-1.4031	2.95232e-07	●			other
PBANKA_0102500	phenylalanine--tRNA ligase, putative	26.5688	0.493738	0.000354428				other
PBANKA_0102600	NdP2 protein, putative	46.1256	-0.314553	0.0621177				male
PBANKA_0102700	conserved Plasmodium protein, unknown function	116.618	-1.64939	2.75891e-24	●		●	male
PBANKA_0102800	conserved Plasmodium protein, unknown function	11.3469	-0.182938	0.62162				other
PBANKA_0102900	AP2 domain transcription factor, putative	53.8564	0.785831	0.026611				female
PBANKA_0103000	ribosomal protein L41, mitochondrial, putative	81.5559	-0.345377	0.250076				other
PBANKA_0103100	conserved Plasmodium protein, unknown function	11.1303	0.113067	0.688221				other
PBANKA_0103200	conserved protein, unknown function	451.681	-1.29852	1.41314e-11	●			female
PBANKA_0103300	GYF domain-containing protein, putative	83.1412	0.523682	0.0752337				other
PBANKA_0103400	glyoxalase I-like protein GILP, putative	59.1222	-0.638423	3.04776e-05				other
PBANKA_0103700	conserved Plasmodium protein, unknown function	36.4304	0.314387	0.0915462				other
PBANKA_0103800	50S ribosomal protein L24, putative	26.4238	0.252743	0.234179				other
PBANKA_0103900	KH domain-containing protein, putative	89.6569	-0.519555	0.252979				other
PBANKA_0104000	acylphosphatase, putative	209.395	-0.963959	1.11518e-05			●	other
PBANKA_0104100	serine/threonine protein kinase ARK1, putative	202.635	-1.61866	1.38703e-11	●		●	male
PBANKA_0104200	calcium-binding protein, putative	29.2617	-2.29158	1.97848e-15	●			male
PBANKA_0104400	nucleoside diphosphate kinase, putative	31.0068	-1.37709	2.18439e-08	●			male
PBANKA_0104500	conserved Plasmodium protein, unknown function	591.814	-0.250083	0.28292				female
PBANKA_0104600	DNA repair protein RAD50, putative	34.4664	0.48798	0.0466249				other
PBANKA_0104700	elongation of fatty acids protein, putative	232.375	-0.30105	0.0454643			●	other
PBANKA_0104800	protein KIC1, putative	27.1861	0.665684	0.00331409				other
PBANKA_0104900	RNA-binding protein, putative	69.1081	0.495038	0.0047526				other
PBANKA_0105000	ubiquitin-conjugating enzyme E2 PEX4, putative	114.023	-0.183867	0.594286				other
PBANKA_0105100	conserved Plasmodium protein, unknown function	1117.25	-0.267898	0.156318				female
PBANKA_0105200	polypyrimidine tract-binding protein, putative	24.2725	0.353039	0.0409209				other
PBANKA_0105300	conserved Plasmodium protein, unknown function	38.3892	0.182905	0.569541				other
PBANKA_0105400	coatomer alpha subunit, putative	31.6923	0.234258	0.179039				other
PBANKA_0105500	glutaredoxin-like protein	38.8069	0.530968	0.000577899				other
PBANKA_0105600	translation initiation factor IF-2, putative	41.1883	0.439907	0.00994181				other
PBANKA_0105700	MYND-type zinc finger protein, putative	31.2514	0.815082	2.80821e-06				other
PBANKA_0105800	RING zinc finger protein, putative	37.8674	-0.512439	0.0128855				other
PBANKA_0105900	uroporphyrinogen III decarboxylase	29.3014	-0.154558	0.587838				other
PBANKA_0106000	G-protein associated signal transduction protein, putative	43.5492	-0.113844	0.591601				other
PBANKA_0106100	4-hydroxybenzoate polyprenyltransferase, putative	14.062	-0.847691	0.0372346				other
PBANKA_0106200	spindle assembly abnormal protein 6	97.8211	-0.489846	0.0662583			●	male
PBANKA_0106300	conserved Plasmodium protein, unknown function	587.291	-0.393479	0.363694				female
PBANKA_0106400	GTP-binding protein, putative	21.9713	-0.148668	0.591469				other
PBANKA_0106500	conserved Plasmodium protein, unknown function	15.0469	0.293421	0.136956				other
PBANKA_0106600	diphthine methyltransferase, putative	20.1198	0.103809	0.741534				other
PBANKA_0106700	conserved Plasmodium protein, unknown function	13.392	0.609455	0.00139863				other
PBANKA_0106800	conserved Plasmodium protein, unknown function	36.0284	-0.562263	0.00700972				other
PBANKA_0106900	heptatricopeptide repeat-containing protein, putative	10.8591	-0.465269	0.0143083				other
PBANKA_0107000	respiratory chain complex 4 associated protein 4, putative	232.551	-0.260875	0.109077				other
PBANKA_0107100	proteasome subunit alpha type-2, putative	84.4687	0.34084	0.158854				other
PBANKA_0107200	conserved Plasmodium protein, unknown function	126.287	-1.09764	1.47276e-07	●		●	male
PBANKA_0107300	T-complex protein 1 subunit zeta, putative	62.7323	0.439083	0.045999				other
PBANKA_0107400	ornithine aminotransferase, putative	141.792	-0.0240788	0.954375			●	other
PBANKA_0107500	conserved Plasmodium protein, unknown function	15.7191	0.0216785	0.944759				other
PBANKA_0107600	nucleoporin NUP637, putative	17.4573	0.440079	0.133018				other
PBANKA_0107700	zinc transporter ZIP1	129.312	-0.0289794	0.924928				other
PBANKA_0107800	citrate synthase-like protein, putative	12.8582	0.173208	0.432807				other
PBANKA_0107900	conserved Plasmodium protein, unknown function	35.3323	-0.120635	0.481455				other
PBANKA_0108000	mitochondrial cardiolipin synthase, putative	16.3709	0.149112	0.585008			●	other
PBANKA_0108100	conserved Plasmodium protein, unknown function	33.1858	0.0968522	0.788545			●	other
PBANKA_0108200	protein KIC6, putative	17.4981	0.592741	0.000203361				other
PBANKA_0108300	palmitoyltransferase DHHC2	348.466	-0.187273	0.500461				female
PBANKA_0108400	conserved Plasmodium protein, unknown function	11.1963	0.0626355	0.821063				other
PBANKA_0108500	ribosomal protein L19, mitochondrial, putative	20.6252	0.0561713	0.843719				other
PBANKA_0108600	pre-mRNA-splicing factor SLU7, putative	28.3527	0.0659004	0.784149				other
PBANKA_0108700	RNA-binding protein 25, putative	169.779	0.221274	0.459672				other
PBANKA_0108800	histone H3, putative	443.838	-0.22718	0.599834			●	other
PBANKA_0108900	peptidyl-tRNA hydrolase PTRHD1, putative	34.8732	0.528871	0.00950211				other
PBANKA_0109000	conserved Plasmodium protein, unknown function	35.9258	0.777528	0.0152335				other
PBANKA_0109100	transketolase, putative	78.4119	0.533354	0.00265914				other
PBANKA_0109200	transcription elongation factor SPT5, putative	60.6234	0.561764	0.000221409				other
PBANKA_0109300	SNARE associated Golgi protein, putative	50.9672	-0.456934	0.0600652				other
PBANKA_0109400	succinate dehydrogenase subunit 3, putative	51.2679	0.240507	0.301457				other
PBANKA_0109500	AP2 domain transcription factor, putative	51.2689	-0.0128688	0.967003				other
PBANKA_0109600	ATP synthase-associated protein, putative	123.176	0.137135	0.604414				other
PBANKA_0109700	SWI/SNF-related matrix-associated actin-dependent regulator of chromatin, putative	59.3156	0.432673	0.06104				other
PBANKA_0109800	conserved protein, unknown function	442.321	-0.107447	0.811784				female
PBANKA_0109900	basal complex transmembrane protein 1, putative	304.489	-0.604009	0.0327689				female
PBANKA_0110000	60S ribosomal protein L39, putative	459.691	0.469596	0.0784825				other
PBANKA_0110100	conserved Plasmodium protein, unknown function	47.2675	0.342373	0.405676				other
PBANKA_0110200	lsm12, putative	108.972	-0.169242	0.598667				other
PBANKA_0110300	conserved Plasmodium protein, unknown function	34.6209	0.932866	0.00589769				other
PBANKA_0110400	eukaryotic translation initiation factor 3 subunit L, putative	20.3859	0.327709	0.318363				other
PBANKA_0110500	leucine-rich repeat protein	166.992	-0.0584935	0.897789				female
PBANKA_0110600	transmembrane protein 234, putative	11.854	-0.0846064	0.834253				other
PBANKA_0110700	conserved Plasmodium protein, unknown function	17.5429	-0.0845893	0.900759				female
PBANKA_0110800	conserved Plasmodium protein, unknown function	787.128	0.150519	0.596798			●	female
PBANKA_0110900	cytoplasmic tRNA 2-thiolation protein 1, putative	44.6876	0.300935	0.219698				female
PBANKA_0111000	6-cysteine protein P12, putative	39.4367	0.813917	0.159719				other
PBANKA_0111100	6-cysteine protein P12p, putative	27.4848	-0.0531516	0.921704				other
PBANKA_0111200	nucleolar GTP-binding protein 1, putative	79.6799	0.233465	0.19632				other
PBANKA_0111300	conserved Plasmodium protein, unknown function	125.953	0.124323	0.556994				other
PBANKA_0111400	conserved Plasmodium protein, unknown function	208.068	0.0740183	0.803798				other
PBANKA_0111500	conserved Plasmodium protein, unknown function	63.1236	0.288633	0.356796				other
PBANKA_0111600	rhoptry protein ROP14, putative	11.3221	0.384782	0.450933				other
PBANKA_0111700	50S ribosomal protein L18, apicoplast, putative	116.601	0.0453624	0.859658				other
PBANKA_0111800	AP-3 complex subunit beta, putative	13.7584	0.37833	0.0434437				other
PBANKA_0112000	syntaxin-binding protein, putative	12.3379	0.115891	0.652207				other
PBANKA_0112100	AP2 domain transcription factor, putative	25.6834	0.601095	0.00451326				other
PBANKA_0112200	myosin E	28.4875	0.606531	0.256067				other
PBANKA_0112300	filamin domain-containing protein, putative	31.1691	-0.0404308	0.88022				other
PBANKA_0112400	cytosolic Fe-S cluster assembly factor NAR1, putative	17.6791	0.110634	0.625644				other
PBANKA_0112500	major facilitator superfamily-related transporter, putative	31.3528	0.373287	0.296725				other
PBANKA_0201500	Plasmodium exported protein, unknown function	102.861	0.642986	0.0314662				other
PBANKA_0201600	early transcribed membrane protein	2089.98	0.451965	0.336668				other
PBANKA_0201700	PIMMS1 protein	39.9339	0.410739	0.0804744				female
PBANKA_0201800	TatD-like deoxyribonuclease	18.7023	0.639431	0.000536942				other
PBANKA_0201900	conserved protein, unknown function	210.909	0.39241	0.00740088				other
PBANKA_0202000	eukaryotic translation initiation factor 4E, putative	65.5041	0.277171	0.124888				other
PBANKA_0202200	conserved Plasmodium protein, unknown function	15.9588	-0.0407633	0.879426				other
PBANKA_0202300	UMP-CMP kinase, putative	37.0617	-0.191741	0.273538				other
PBANKA_0202400	conserved Plasmodium protein, unknown function	40.1121	0.0772142	0.83012				other
PBANKA_0202500	P-loop containing nucleoside triphosphate hydrolase, putative	53.2777	-0.487152	0.167328			●	male
PBANKA_0202600	conserved protein, unknown function	19.3775	0.671358	0.00405039				other
PBANKA_0202700	kinesin-8B	96.5255	-3.65607	2.24058e-53	●		●	male
PBANKA_0202800	adenylate kinase-like protein 1, putative	11.3997	0.0642691	0.866334				other
PBANKA_0202900	transcription initiation factor TFIIB, putative	69.6743	0.263316	0.194847				other
PBANKA_0203000	chromatin assembly factor 1 subunit C, putative	538.042	0.047097	0.893009				other
PBANKA_0203100	phosphatidylinositol-4-phosphate 5-kinase, putative	43.1808	0.143158	0.54016				other
PBANKA_0203200	bromodomain protein 3, putative	28.0368	0.297004	0.0804744				other
PBANKA_0203300	DNA-directed RNA polymerase II subunit RPB9, putative	39.9318	0.327361	0.235321				other
PBANKA_0203400	FAD-linked sulfhydryl oxidase ERV1, putative	36.9275	-0.0582113	0.802948				other
PBANKA_0203500	selenocysteine-specific elongation factor, putative	29.1546	0.114772	0.536723				other
PBANKA_0203600	conserved Plasmodium protein, unknown function	729.167	0.449608	0.0116228				female
PBANKA_0203650	respiratory chain complex 2 associated protein 3, putative	49.907	0.227707	0.396347				other
PBANKA_0203750	phosphatidate cytidylyltransferase, putative	38.6168	-0.323204	0.0322768				female
PBANKA_0203800	phenylalanine--tRNA ligase alpha subunit, putative	41.1283	0.402074	0.0667646				other
PBANKA_0203900	rRNA biogenesis protein RRP36, putative	44.0343	-0.541002	0.223805				other
PBANKA_0204000	cold-shock protein, putative	15.279	0.155493	0.629592				other
PBANKA_0204100	N-acetyltransferase, GNAT family, putative	68.7808	0.126035	0.574336				other
PBANKA_0204200	tubulin-specific chaperone a, putative	168.839	0.274123	0.225945				male
PBANKA_0204400	cleavage and polyadenylation specificity factor subunit 5, putative	172.608	0.250868	0.403872				female
PBANKA_0204500	LCCL domain-containing protein, putative	213.883	0.203175	0.658687			●	female
PBANKA_0204600	photosensitized INA-labeled protein PHIL1	319.929	-0.753025	0.0841868				other
PBANKA_0204700	mitochondrial carrier protein, putative	42.0623	-0.0719976	0.784406				other
PBANKA_0204800	secreted ookinete protein, putative	65.8239	-0.107192	0.627009				other
PBANKA_0204900	DnaJ domain-containing protein, putative	40.2027	-0.353469	0.0689138				other
PBANKA_0205000	ELM2 domain-containing protein, putative	162.6	0.238702	0.525819				other
PBANKA_0205100	mitochondrial carrier protein, putative	40.4974	0.108709	0.812536				other
PBANKA_0205200	conserved Plasmodium protein, unknown function	121.389	0.00247153	0.993925				other
PBANKA_0205300	conserved protein, unknown function	13.7066	0.148701	0.565229				other
PBANKA_0205400	proteasome subunit beta type-3, putative	117.989	0.228495	0.354965				other
PBANKA_0205800	eukaryotic translation initiation factor 2-alpha kinase 2	223.561	-0.398352	0.205045				other
PBANKA_0205900	Niemann-Pick type C1-related protein, putative	44.019	0.416989	0.00383068				other
PBANKA_0206000	ATP synthase-associated protein, putative	117.013	0.0205415	0.926848				other
PBANKA_0206100	CCR4 domain-containing protein 3, putative	39.517	-0.121231	0.753948				other
PBANKA_0206200	conserved protein, unknown function	20.7803	-0.337162	0.161783				other
PBANKA_0206300	centrin-1, putative	400.443	-1.01138	5.49918e-08	●		●	male
PBANKA_0206500	ras-related protein Rab-5C, putative	95.8777	0.105827	0.768018				other
PBANKA_0206600	asparagine and aspartate rich protein 2, putative	21.7159	0.440709	0.0195701				other
PBANKA_0206700	conserved Plasmodium protein, unknown function	13.6649	-1.70792	1.26346e-20	●		●	male
PBANKA_0206800	conserved Plasmodium protein, unknown function	32.6927	-0.477637	0.176399				male
PBANKA_0206900	pre-rRNA-processing protein TSR2, putative	24.1158	0.671552	0.00163626				other
PBANKA_0207000	calcium-transporting ATPase, putative	111.027	0.150453	0.386362				other
PBANKA_0207100	EF hand domain-containing protein, putative	49.5781	-1.20656	1.48835e-12	●		●	male
PBANKA_0207200	V-type proton ATPase subunit C, putative	39.8436	-0.256384	0.348292				other
PBANKA_0207300	conserved protein, unknown function	12.5177	0.098311	0.73687				other
PBANKA_0207400	3'-5' exonuclease, putative	14.8807	-0.405024	0.19736				other
PBANKA_0207500	cyclin-dependent kinases regulatory subunit, putative	54.8147	0.0333327	0.919474				other
PBANKA_0207600	asparagine-rich antigen, putative	73.1815	-0.439483	0.040991				other
PBANKA_0207700	FtsJ-like methyltransferase, putative	12.5574	-0.0181936	0.969416				other
PBANKA_0207900	conserved Plasmodium protein, unknown function	14.7995	-0.258423	0.408133				other
PBANKA_0208000	cyclase-associated protein	154.241	-0.10164	0.661807			●	other
PBANKA_0208100	heptatricopeptide repeat and RAP domain-containing protein, putative	45.9882	-0.849921	0.0199656				other
PBANKA_0208200	conserved Plasmodium protein, unknown function	97.9774	-0.143582	0.561638				other
PBANKA_0208300	novel putative transporter 1	23.8394	-0.280824	0.37164				other
PBANKA_0208400	major facilitator superfamily-related transporter, putative	37.3998	-1.10586	0.000451284	●		●	other
PBANKA_0208600	conserved protein, unknown function	25.7903	0.396142	0.14046				other
PBANKA_0208700	4-hydroxy-3-methylbut-2-enyl diphosphate reductase, putative	42.1486	0.183778	0.284851				other
PBANKA_0208800	ubiquitin carboxyl-terminal hydrolase 1, putative	37.3214	0.729435	0.000132933				other
PBANKA_0208900	StAR-related lipid transfer protein, putative	68.0073	0.160862	0.832932				other
PBANKA_0209000	protein E140, putative	13.7891	-0.398557	0.035223				other
PBANKA_0209100	thrombospondin-related sporozoite protein	42.6583	0.112091	0.851834				other
PBANKA_0209200	parasite-infected erythrocyte surface protein	17.94	-0.0822101	0.846242				other
PBANKA_0209300	actin-related protein ARP1	489.211	-0.2191	0.258003			●	female
PBANKA_0209400	L-seryl-tRNA(Sec) kinase, putative	21.2808	-0.765211	0.000103172				other
PBANKA_0209500	ATP-dependent DNA/RNA helicase PSH1, putative	28.7423	-0.203898	0.506643				other
PBANKA_0209700	zinc-carboxypeptidase, putative	51.0057	0.271316	0.462083				female
PBANKA_0209900	nucleoside transporter 4, putative	10.7519	-0.033765	0.923828				other
PBANKA_0210000	vacuolar protein sorting-associated protein 51, putative	10.4534	0.305254	0.06137				other
PBANKA_0210100	vacuolar protein sorting-associated protein VTA1, putative	60.6941	0.343342	0.094204				female
PBANKA_0210200	aspartate--tRNA ligase, putative	114.826	-0.292398	0.0604171				other
PBANKA_0210300	seipin domain-containing protein, putative	11.8605	-0.669164	0.000652812				other
PBANKA_0210400	DNA mismatch repair protein PMS1, putative	118.893	-0.719802	0.000131589			●	male
PBANKA_0210600	ubiquitin carboxyl-terminal hydrolase, putative	55.9378	0.108822	0.614128				other
PBANKA_0210700	conserved Plasmodium protein, unknown function	34.189	0.238293	0.27594				other
PBANKA_0210800	conserved Plasmodium protein, unknown function	38.1352	0.447657	0.090611				other
PBANKA_0210900	dolichyl-diphosphooligosaccharide--protein glycosyltransferase subunit OST2, putative	16.538	0.550641	0.0488623				other
PBANKA_0211000	mitochondrial import inner membrane translocase subunit TIM50, putative	25.4562	0.368344	0.0321336				other
PBANKA_0211200	conserved protein, unknown function	18.1113	-0.0568093	0.810389				other
PBANKA_0211300	cysteine desulfurase IscS, putative	32.9172	-0.0606858	0.8114				other
PBANKA_0211400	DNA (cytosine-5)-methyltransferase, putative	18.3255	0.308663	0.134704				other
PBANKA_0211500	proteasome subunit alpha type-5, putative	110.258	0.15955	0.569751				other
PBANKA_0211600	mTERF domain-containing protein, putative	23.2891	0.443028	0.00873502				other
PBANKA_0211900	cation transporting ATPase, putative	13.7603	0.350102	0.101874				other
PBANKA_0212100	eukaryotic translation initiation factor 2 subunit alpha	201.047	0.0713697	0.760444				other
PBANKA_0212200	anaphase-promoting complex subunit 1, putative	17.0474	0.284505	0.431418				other
PBANKA_0212300	actin-like protein, putative	29.2724	-0.144057	0.586415				other
PBANKA_0212400	conserved protein, unknown function	82.9465	-0.01406	0.958059				other
PBANKA_0212500	SDH5 domain-containing protein, putative	37.2921	-0.199854	0.406134				other
PBANKA_0212600	conserved Plasmodium protein, unknown function	96.2216	-1.87734	1.65389e-09	●		●	male
PBANKA_0212700	RING zinc finger protein, putative	47.9352	-0.212709	0.4563			●	other
PBANKA_0212800	alpha/beta hydrolase, putative	56.3154	-0.774993	0.000194776				female
PBANKA_0212900	conserved Plasmodium protein, unknown function	47.9165	0.293369	0.224113				other
PBANKA_0213000	RNA-binding protein, putative	80.9721	-0.345546	0.345459				other
PBANKA_0213100	signal recognition particle subunit SRP9, putative	63.312	-0.00845449	0.978811				other
PBANKA_0213200	allantoicase, putative	114.145	0.204986	0.490051				other
PBANKA_0213300	1-cys peroxiredoxin, putative	15.1673	-0.00821739	0.983833				other
PBANKA_0213400	60S ribosomal export protein NMD3, putative	24.4851	0.339022	0.0353652				other
PBANKA_0213500	ribosome biogenesis protein BRX1, putative	106.913	0.144596	0.603412				other
PBANKA_0213600	N6-adenosine-methyltransferase MT-A70, putative	55.8554	-0.205844	0.500461				other
PBANKA_0213700	COX assembly mitochondrial protein, putative	111.165	-1.32609	3.32734e-19	●			other
PBANKA_0213800	zinc finger protein, putative	53.3284	-0.652056	0.00176757				female
PBANKA_0213900	dynein light chain, putative	120.574	-2.5491	2.03324e-28	●		●	male
PBANKA_0214000	dynein heavy chain, putative	52.0832	0.343046	0.321746				female
PBANKA_0214100	conserved protein, unknown function	17.259	-0.271733	0.444548				other
PBANKA_0214200	tRNA pseudouridine synthase D, putative	28.3317	0.160013	0.537649				other
PBANKA_0214300	AP-4 complex subunit beta, putative	35.7449	0.294031	0.115676				other
PBANKA_0214400	AP2 domain transcription factor AP2-L	69.6859	0.094027	0.605984				other
PBANKA_0214500	IMP1-like protein, putative	139.309	-0.509707	0.0188014				other
PBANKA_0214600	Plasmodium exported protein, unknown function	35.5538	0.274995	0.642622				other
PBANKA_0214700	Plasmodium exported protein, unknown function	250.644	0.206865	0.352846				other
PBANKA_0214800	heat shock protein, putative	296.57	0.0721775	0.810687				other
PBANKA_0300600	Plasmodium exported protein, unknown function	234.112	-0.544989	0.289748				other
PBANKA_0300700	nucleic acid-binding protein, putative	57.5238	0.276039	0.336792				female
PBANKA_0300800	octaprenyl pyrophosphate synthase, putative	11.4799	-0.21548	0.499026				other
PBANKA_0300900	conserved Plasmodium protein, unknown function	45.8945	-0.0595475	0.865238				other
PBANKA_0301000	repetitive organellar protein, putative	66.8774	-0.0520238	0.89548				other
PBANKA_0301100	conserved Plasmodium protein, unknown function	96.8595	-0.20658	0.361754				other
PBANKA_0301200	ERCC1 nucleotide excision repair protein, putative	53.8899	-0.161614	0.490174				male
PBANKA_0301300	conserved protein, unknown function	2335.68	-0.143409	0.505995			●	other
PBANKA_0301400	conserved Plasmodium protein, unknown function	32.0885	-0.239731	0.182516				male
PBANKA_0301500	protein MAK16, putative	44.434	0.353496	0.117024				other
PBANKA_0301600	conserved Plasmodium protein, unknown function	1121.9	0.0286132	0.916315				female
PBANKA_0301700	5'-3' exonuclease, putative	43.0872	-0.0566345	0.871682				female
PBANKA_0301800	condensin-2 complex subunit H2, putative	29.7992	-3.8372	1.64599e-50	●			male
PBANKA_0301900	Sel1 repeat-containing protein, putative	25.4672	0.626621	0.00422242				other
PBANKA_0302000	translocation protein SEC66, putative	143.651	0.247317	0.38925				other
PBANKA_0302100	conserved Plasmodium protein, unknown function	42.2265	-1.16847	4.8563e-05	●			other
PBANKA_0302200	dynein light chain, putative	188.324	-1.01084	6.1555e-07	●		●	other
PBANKA_0302300	aspartate aminotransferase, putative	19.3012	0.247591	0.154836				other
PBANKA_0302500	hexose transporter	161.527	-0.00414089	0.989154				other
PBANKA_0302600	3'-5' exonuclease, putative	76.5384	-0.592939	0.00130468				female
PBANKA_0302700	2-methoxy-6-polyprenyl-1,4-benzoquinol methylase, mitochondrial, putative	10.6047	-0.385298	0.510866				other
PBANKA_0302800	conserved Plasmodium protein, unknown function	52.3991	0.236649	0.427407				male
PBANKA_0302900	MORN repeat protein, putative	98.5045	-3.50448	1.92908e-66	●			male
PBANKA_0303000	conserved Plasmodium protein, unknown function	31.455	-2.49448	2.00597e-17	●			male
PBANKA_0303100	PCI domain-containing protein, putative	17.0239	-0.394795	0.0300806				other
PBANKA_0303200	DNA-directed RNA polymerase II 16 kDa subunit, putative	54.7438	0.468688	0.0729865				other
PBANKA_0303300	conserved Plasmodium protein, unknown function	37.5201	-0.965974	0.00143574			●	male
PBANKA_0303400	RNA-binding protein, putative	85.0604	-0.419352	0.0263656			●	other
PBANKA_0303500	PH domain-containing protein, putative	363.659	-0.346882	0.04995				female
PBANKA_0303600	26S proteasome regulatory subunit RPN1, putative	88.0958	0.315697	0.0831852				other
PBANKA_0303700	DNA repair protein RAD2, putative	97.2398	-0.46673	0.0118693				other
PBANKA_0303800	cysteine desulfuration protein SufE	101.354	-0.442426	0.0579498				other
PBANKA_0303900	pantothenate transporter	116.009	-0.747501	0.000115889				other
PBANKA_0304100	conserved Plasmodium protein, unknown function	26.8708	0.648619	0.0880597				other
PBANKA_0304200	DNA-directed RNA polymerase III subunit RPC10, putative	29.8841	0.330246	0.102859				other
PBANKA_0304300	adenylosuccinate lyase, putative	13.1651	0.485302	0.0856595				other
PBANKA_0304400	merozoite surface protein 4/5	105.46	0.254923	0.615505				other
PBANKA_0304500	conserved Plasmodium protein, unknown function	49.1658	-0.0230744	0.9246				other
PBANKA_0304600	iron-sulfur assembly protein, putative	13.9652	0.0488609	0.862639				other
PBANKA_0304800	serine repeat antigen 4	47.4937	0.945622	1.36558e-05				other
PBANKA_0304900	serine repeat antigen 3	245.003	-0.351602	0.79438				other
PBANKA_0305000	serine repeat antigen 2	267.202	0.29034	0.811659				other
PBANKA_0305100	serine repeat antigen 1	279.108	-0.0642981	0.961928				other
PBANKA_0305300	KRR1 small subunit processome component, putative	27.0611	0.232272	0.250939				other
PBANKA_0305600	acyl carrier protein, putative	33.5582	0.249129	0.415916				other
PBANKA_0305700	ribosome-recycling factor, putative	17.2486	0.0493406	0.874299				other
PBANKA_0305800	SHS2 domain-containing protein, putative	56.4003	-0.0113975	0.967696				other
PBANKA_0305900	protein P22	71.8571	-0.268833	0.263765				other
PBANKA_0306000	6-cysteine protein P230p	76.6402	-2.49105	5.4717e-13	●		●	male
PBANKA_0306100	6-cysteine protein P230	38.7126	-1.93898	1.05916e-10	●		●	male
PBANKA_0306200	patatin-like phospholipase 1, putative	25.6796	0.00985629	0.977979				other
PBANKA_0306300	exosome complex component MTR3, putative	30.037	0.217558	0.56531				other
PBANKA_0306400	2C-methyl-D-erythritol 2,4-cyclodiphosphate synthase, putative	24.6217	0.16115	0.408133				other
PBANKA_0306500	conserved protein, unknown function	43.1474	0.143094	0.481455				other
PBANKA_0306600	conserved Plasmodium protein, unknown function	70.0505	0.394035	0.0876982				female
PBANKA_0306700	transporter, putative	10.261	0.553593	0.118013				other
PBANKA_0306800	ATP-dependent RNA helicase UAP56, putative	113.972	0.432448	0.0397174				other
PBANKA_0306900	Sec61-gamma subunit of protein translocation complex, putative	1189.87	-0.0379208	0.886988			●	female
PBANKA_0307000	60S ribosomal protein L37ae, putative	364.362	0.482602	0.0431665				other
PBANKA_0307100	conserved Plasmodium protein, unknown function	71.0453	0.00587953	0.989154			●	male
PBANKA_0307200	monocarboxylate transporter, putative	92.9086	-0.868237	1.65177e-05				other
PBANKA_0307300	50S ribosomal protein L33, putative	55.2547	-0.836317	4.79022e-06				male
PBANKA_0307400	conserved Plasmodium protein, unknown function	11.0538	-0.239351	0.386362				other
PBANKA_0307500	protein CERLI1, putative	13.2196	0.160634	0.817707				other
PBANKA_0307600	syntaxin, putative	193.526	-0.181946	0.695838				female
PBANKA_0307800	conserved Plasmodium protein, unknown function	623.625	0.0492056	0.835951				other
PBANKA_0308000	ras-related protein Rab-5A, putative	40.5232	0.0791509	0.728415				other
PBANKA_0308100	ubiquinol-cytochrome-c reductase complex assembly factor 1, putative	31.7278	0.198081	0.309919				other
PBANKA_0308200	apicoplast beta-ketoacyl-acyl carrier protein synthase III precursor, putative	11.0148	0.328477	0.0746098				other
PBANKA_0308300	GAF domain-related protein, putative	71.331	-0.690367	0.000432361				other
PBANKA_0308500	tyrosine kinase-like protein, putative	23.7894	0.355851	0.0689138				other
PBANKA_0308600	asparagine--tRNA ligase, putative	81.521	0.489965	0.0309149				other
PBANKA_0308800	GDP-fructose:GMP antiporter, putative	26.6521	0.211475	0.419828				other
PBANKA_0308900	conserved Plasmodium protein, unknown function	15.9215	0.393798	0.180657				other
PBANKA_0309000	ribosomal protein L12, mitochondrial, putative	28.0703	0.147596	0.513458				other
PBANKA_0309100	eukaryotic peptide chain release factor subunit 1, putative	59.4438	0.33973	0.156424				other
PBANKA_0309400	conserved Plasmodium protein, unknown function	17.1484	0.649726	0.00421237				other
PBANKA_0309500	secreted protein with altered thrombospondin repeat domain	34.3224	-0.183621	0.820195				other
PBANKA_0309800	arginyl-tRNA--protein transferase, putative	17.3168	0.0744939	0.810049				other
PBANKA_0309900	conserved protein, unknown function	14.146	-0.0770093	0.856511				other
PBANKA_0310000	protein SIS1, putative	103.918	0.254964	0.376909				other
PBANKA_0310100	mitochondrial respiratory chain complex II subunit, putative	111.997	0.433403	0.00489466				other
PBANKA_0310200	conserved protein, unknown function	121.244	0.429313	0.0150844				other
PBANKA_0310300	protein kinase 7	119.133	0.195816	0.278858				female
PBANKA_0310400	tetratricopeptide repeat protein, putative	14.8085	0.44414	0.0219897				other
PBANKA_0310500	conserved Plasmodium protein, unknown function	21.4746	-0.73058	0.0016524			●	male
PBANKA_0310600	conserved protein, unknown function	33.9037	0.571002	0.0457518				other
PBANKA_0310700	conserved protein, unknown function	211.932	0.234483	0.400501				female
PBANKA_0310800	RTR1 domain-containing protein, putative	22.0959	0.697572	4.29002e-05				other
PBANKA_0310900	T-complex protein 1 subunit theta, putative	118.052	-0.0457557	0.8962				other
PBANKA_0311000	protein transport protein SEC31, putative	67.8524	0.178317	0.54694				other
PBANKA_0311100	ribosomal protein L13, mitochondrial, putative	61.8259	-0.273418	0.226975				other
PBANKA_0311200	conserved protein, unknown function	30.9685	0.445253	0.0143768				other
PBANKA_0311400	serine/threonine protein kinase STK2	99.4216	-0.00168418	0.993925				female
PBANKA_0311500	conserved Plasmodium protein, unknown function	61.2787	0.0442747	0.938827				female
PBANKA_0311600	conserved Plasmodium protein, unknown function	39.9712	0.304599	0.205045				other
PBANKA_0311700	rhoptry neck protein 6, putative	32.4273	0.428025	0.399396				other
PBANKA_0311800	acyl-CoA synthetase, putative	84.5413	0.438756	0.308208				other
PBANKA_0311900	RING zinc finger protein, putative	77.2106	-0.418446	0.426128				other
PBANKA_0312000	conserved Plasmodium protein, unknown function	332.04	-0.60279	0.00069329				female
PBANKA_0312100	conserved Plasmodium protein, unknown function	59.2942	-0.0629823	0.803798				other
PBANKA_0312200	conserved Plasmodium protein, unknown function	23.879	-0.0253494	0.926346				other
PBANKA_0312300	conserved Plasmodium protein, unknown function	27.539	0.01729	0.956416				other
PBANKA_0312400	DNA-directed RNA polymerase II subunit RPB2, putative	57.764	0.248259	0.150696				other
PBANKA_0312500	origin recognition complex subunit 5, putative	72.4076	-1.0756	3.5141e-13	●		●	male
PBANKA_0312600	palmitoyltransferase DHHC11, putative	30.4216	-0.0151214	0.965551				other
PBANKA_0312700	DEAD/DEAH box helicase, putative	441.801	0.0675296	0.889697				female
PBANKA_0313100	vacuolar protein sorting-associated protein 45, putative	14.2723	0.449138	0.0641377				other
PBANKA_0313300	sugar transporter, putative	99.9442	-0.0235811	0.953486			●	other
PBANKA_0313400	autophagy-related protein 11, putative	26.404	0.123801	0.853415				other
PBANKA_0313600	conserved Plasmodium protein, unknown function	50.7523	-3.10412	1.11159e-58	●		●	male
PBANKA_0313700	conserved Plasmodium membrane protein, unknown function	23.4625	-1.76061	1.10478e-14	●			other
PBANKA_0313800	ATP synthase subunit alpha, mitochondrial, putative	173.876	-0.370771	0.0485085				other
PBANKA_0314000	AP-2 complex subunit sigma, putative	12.3751	0.112808	0.752436				other
PBANKA_0314100	conserved protein, unknown function	163.204	-0.320677	0.263215				other
PBANKA_0314200	calcium-dependent protein kinase 1	170.26	-0.141967	0.524681				male
PBANKA_0314400	E2F-associated phosphoprotein, putative	50.2423	0.046516	0.882024				other
PBANKA_0314500	40S ribosomal protein S26, putative	422.344	0.205932	0.471174				other
PBANKA_0314600	thioesterase/thiol ester dehydrase-isomerase, putative	22.218	0.316971	0.212422			●	other
PBANKA_0314700	replication factor C subunit 2, putative	154.55	0.299306	0.133967			●	other
PBANKA_0314800	conserved protein, unknown function	95.8243	-0.323297	0.209116				female
PBANKA_0314900	SUZ domain-containing protein, putative	32.9197	0.216562	0.223027				other
PBANKA_0315000	rRNA methyltransferase, putative	11.4853	0.0723561	0.794315				other
PBANKA_0315100	ATP-dependent RNA helicase DDX47, putative	30.3707	0.123733	0.768412				other
PBANKA_0315200	small nuclear ribonucleoprotein Sm D2, putative	63.2023	0.0861149	0.829219				other
PBANKA_0315300	patatin-like phospholipase, putative	18.1113	0.463897	0.0434437				other
PBANKA_0315400	pre-mRNA-processing protein 45, putative	31.5634	0.0608224	0.855266				other
PBANKA_0315600	40S ribosomal protein S30, putative	533.899	0.236695	0.563588				other
PBANKA_0315700	conserved Plasmodium protein, unknown function	30.1251	-1.40301	1.55466e-05	●			other
PBANKA_0315800	ribosome associated membrane protein RAMP4, putative	1669.99	-0.736348	3.55489e-06				female
PBANKA_0315900	pseudouridine synthase, putative	38.319	-0.153023	0.731633				other
PBANKA_0316000	replication factor C subunit 1, putative	150.297	-0.853398	0.000126218			●	male
PBANKA_0316100	Plasmodium exported protein, unknown function	55.9544	0.362155	0.172965				other
PBANKA_0316200	Plasmodium exported protein, unknown function	279.893	0.370024	0.171517				other
PBANKA_0400900	conserved protein, unknown function	22.9155	-0.411068	0.32415				other
PBANKA_0401000	pre-mRNA-splicing factor PRP46, putative	47.753	0.236431	0.111991				other
PBANKA_0401100	serine/threonine protein kinase, putative	87.7605	0.184026	0.517825				other
PBANKA_0401200	ABC transporter B family member 4, putative	13.7743	-0.110602	0.772016				other
PBANKA_0401300	CDGSH iron-sulfur domain-containing protein, putative	45.7468	-0.425352	0.0614219				other
PBANKA_0401400	RNA-binding protein, putative	80.3477	-0.618018	0.00950211				other
PBANKA_0401500	exportin-1, putative	59.0357	0.557113	0.0012321				other
PBANKA_0401600	N-ethylmaleimide-sensitive fusion protein, putative	46.0823	0.161264	0.420625				other
PBANKA_0401700	CLP1 P-loop domain-containing protein, putative	14.9683	0.338754	0.352165				other
PBANKA_0401800	lipin, putative	58.2133	0.235743	0.106467				other
PBANKA_0401900	DNA-directed RNA polymerases I, II, and III subunit RPABC2, putative	124.71	0.25415	0.152472				other
PBANKA_0402000	palmitoyltransferase DHHC1, putative	43.1999	-0.29241	0.19736				other
PBANKA_0402100	spindle pole body protein, putative	39.769	0.0919106	0.825678			●	male
PBANKA_0402300	lipoamide acyltransferase component of branched-chain alpha-keto acid dehydrogenase complex, putative	41.7565	0.250941	0.156318				other
PBANKA_0402400	IBR domain protein, putative	24.8705	-0.0824032	0.722017				other
PBANKA_0402500	phosphatidylethanolamine-binding protein, putative	717.096	0.246162	0.239847			●	female
PBANKA_0402600	inner membrane complex protein 1a	13.0663	-0.454197	0.132888				other
PBANKA_0402700	inner membrane complex protein 1e	4257.5	-0.39139	0.0527129			●	female
PBANKA_0402800	EH domain-containing protein, putative	70.6948	0.0054941	0.991615				other
PBANKA_0402900	conserved Plasmodium protein, unknown function	20.9794	-0.589657	0.0337221			●	other
PBANKA_0403000	60S ribosomal protein L44, putative	320.29	0.458751	0.017173				other
PBANKA_0403100	1-cys-glutaredoxin-like protein-1, putative	58.978	0.0178429	0.936196				other
PBANKA_0403200	circumsporozoite (CS) protein	199.239	-1.5983	0.200402				other
PBANKA_0403400	conserved protein, unknown function	17.6895	0.128777	0.640362				other
PBANKA_0403600	conserved Plasmodium protein, unknown function	40.8235	-1.21245	1.46957e-06	●		●	male
PBANKA_0403700	GRIP domain-containing protein, putative	63.4572	-0.082147	0.760444				other
PBANKA_0403800	transporter, putative	44.9556	0.138255	0.571669			●	other
PBANKA_0403900	conserved protein, unknown function	101.796	-0.303997	0.202231			●	other
PBANKA_0404000	conserved Plasmodium protein, unknown function	17.0005	0.298529	0.318341				other
PBANKA_0404100	DNA-(apurinic or apyrimidinic site) endonuclease, putative	84.3959	-0.00984476	0.962566				other
PBANKA_0404200	ubiquitin-conjugating enzyme E2, putative	322.09	0.0672415	0.860696				other
PBANKA_0404300	P-loop containing nucleoside triphosphate hydrolase, putative	67.044	0.149053	0.678749			●	male
PBANKA_0404400	cytochrome b-c1 complex subunit 8, putative	206.358	-0.0207901	0.944519				other
PBANKA_0404500	conserved Plasmodium protein, unknown function	23.4042	0.279654	0.181467				other
PBANKA_0404600	activator of Hsp90 ATPase, putative	38.095	0.184544	0.359137				other
PBANKA_0404700	glutaredoxin 1, putative	492.068	0.0856588	0.759469				other
PBANKA_0404800	FAD-dependent glycerol-3-phosphate dehydrogenase, putative	148.177	0.22428	0.205146				other
PBANKA_0404900	cytochrome c oxidase subunit 6c, putative	100.452	-0.505486	0.00931418				other
PBANKA_0405000	ATP synthase-associated protein, putative	121.216	-0.624126	0.0843251				other
PBANKA_0405100	ER membrane protein complex subunit 5, putative	141.974	-0.293334	0.41922				other
PBANKA_0405200	T-complex protein 1 subunit beta, putative	83.9372	0.795161	1.65177e-05				other
PBANKA_0405300	40S ribosomal protein S23, putative	375.116	0.0332296	0.943695				other
PBANKA_0405400	40S ribosomal protein S12, putative	330.342	0.0345388	0.934612				other
PBANKA_0405500	60S ribosomal protein L7, putative	340.652	0.335832	0.230215				other
PBANKA_0405600	microtubule-associated protein RP/EB family, putative	72.1519	-0.134992	0.704575			●	male
PBANKA_0405700	ATP-dependent Clp protease proteolytic subunit, putative	41.7497	0.039015	0.866431				female
PBANKA_0405800	spindle and kinetochore-associated protein 2, putative	50.2735	-0.036372	0.881962				other
PBANKA_0405900	conserved Plasmodium protein, unknown function	13.3812	-0.282347	0.34281				other
PBANKA_0406000	conserved Plasmodium protein, unknown function	132.345	0.031679	0.877218			●	other
PBANKA_0406100	PDZ domain-containing protein, putative	23.5828	0.691665	9.86125e-06				other
PBANKA_0406200	conserved Plasmodium protein, unknown function	25.3017	-1.34025	5.32251e-06	●		●	male
PBANKA_0406300	DNA polymerase delta small subunit, putative	42.976	-0.606986	0.00740909			●	male
PBANKA_0406400	zinc finger protein, putative	13.2191	0.356012	0.211944				other
PBANKA_0406500	T-complex protein 1 subunit eta, putative	70.6684	0.5873	0.00070716				other
PBANKA_0406600	conserved Plasmodium protein, unknown function	40.2297	-0.0813237	0.944759				other
PBANKA_0406700	activator of Hsp90 ATPase, putative	53.9068	0.172272	0.671215				other
PBANKA_0406800	pre-mRNA-processing factor 19, putative	30.7925	0.301787	0.122252				other
PBANKA_0406900	conserved protein, unknown function	34.2618	-1.27672	0.00567215	●			female
PBANKA_0407000	conserved protein, unknown function	76.0725	0.215024	0.318283				other
PBANKA_0407100	splicing factor 3B subunit 1, putative	40.9769	0.440203	0.00342148				other
PBANKA_0407200	dual specificity protein phosphatase	73.9822	0.408809	0.0879861				female
PBANKA_0407300	OMD protein	161.995	0.269629	0.0660134				female
PBANKA_0407400	serine/threonine protein kinase ARK2, putative	87.4939	-0.130542	0.711578			●	male
PBANKA_0407500	N2227-like protein, putative	18.6557	1.09888	1.69197e-05		●		male
PBANKA_0407600	asparagine synthetase [glutamine-hydrolyzing]	110.157	0.0885484	0.696618			●	other
PBANKA_0407700	60S acidic ribosomal protein P2, putative	510.933	0.103725	0.8091				other
PBANKA_0407800	SECIS-binding protein 2, putative	24.4809	0.258109	0.096059				other
PBANKA_0407900	YTH domain-containing protein 2, putative	43.8464	-0.149772	0.661572				other
PBANKA_0408100	50S ribosomal protein L9, apicoplast, putative	68.5321	-0.458496	0.108071				other
PBANKA_0408200	calcium-dependent protein kinase 3	63.139	0.170587	0.582043				female
PBANKA_0408300	phd finger protein, putative	43.0387	0.0733153	0.874538				other
PBANKA_0408400	phosphoglycerate mutase, putative	106.166	0.0868535	0.8114			●	other
PBANKA_0408600	eukaryotic translation initiation factor 3 subunit K, putative	31.6782	0.0843903	0.689532				other
PBANKA_0408700	trafficking protein particle complex subunit 4, putative	103.437	0.529598	0.0061338				other
PBANKA_0408800	conserved Plasmodium protein, unknown function	127.73	0.471671	0.00698641				other
PBANKA_0408900	conserved Plasmodium protein, unknown function	31.4707	-0.167247	0.580751				other
PBANKA_0409000	conserved Plasmodium protein, unknown function	17.6825	0.554531	0.00371313				other
PBANKA_0409100	pre-mRNA splicing factor, putative	18.8529	0.429699	0.0576934				other
PBANKA_0409200	valine--tRNA ligase, putative	11.6825	-0.266652	0.396685				other
PBANKA_0409300	phosphatidylinositol 3- and 4-kinase, putative	63.4621	-0.113764	0.652841				other
PBANKA_0409400	kinase-related protein PKRP	202.938	0.423191	0.147977				other
PBANKA_0409500	conserved protein, unknown function	235.319	0.397401	0.0748987				other
PBANKA_0409600	dolichyl-diphosphooligosaccharide--protein glycosyltransferase subunit OST1, putative	19.378	-0.139468	0.470122				other
PBANKA_0409700	plasmepsin VI, putative	344.213	-0.646016	0.0633908			●	female
PBANKA_0409800	ATP synthase F0 subunit d-like protein, putative	91.7551	0.199763	0.436776				other
PBANKA_0409900	heptatricopeptide repeat-containing protein, putative	13.6157	-1.27221	7.80801e-16	●			other
PBANKA_0410000	conserved protein, unknown function	63.7273	0.389558	0.0934475				other
PBANKA_0410100	E3 ubiquitin-protein ligase, putative	15.4792	-0.647899	0.040363				other
PBANKA_0410300	26S proteasome regulatory subunit RPN12, putative	87.8308	0.13079	0.697398			●	other
PBANKA_0410400	glycogen synthase kinase 3, putative	100.744	-0.579663	9.64869e-05			●	other
PBANKA_0410500	major facilitator superfamily-related transporter, putative	64.9685	-0.0962466	0.62466				other
PBANKA_0410600	60S ribosomal protein L26, putative	380.393	0.415469	0.0490865				other
PBANKA_0410650	conserved Plasmodium protein, unknown function	14.0649	0.704754	0.00356396				other
PBANKA_0410700	conserved Plasmodium protein, unknown function	29.4103	0.218864	0.30766				other
PBANKA_0410800	ubiquitin-protein ligase, putative	11.7729	0.714955	6.72526e-05				other
PBANKA_0410900	conserved protein, unknown function	16.4782	-0.141467	0.627009				other
PBANKA_0411300	conserved Plasmodium protein, unknown function	174.581	-1.93122	3.79512e-15	●			male
PBANKA_0411400	conserved Plasmodium protein, unknown function	48.7266	-0.774127	0.00050715				male
PBANKA_0411500	conserved Plasmodium protein, unknown function	27.7078	0.371568	0.100404				other
PBANKA_0411600	conserved Plasmodium protein, unknown function	17.3841	-0.165023	0.75695				other
PBANKA_0411700	HSP20-like chaperone, putative	99.1785	0.0748043	0.789024				other
PBANKA_0411800	vesicle transport v-SNARE protein, putative	52.49	0.31278	0.41922				other
PBANKA_0411950	conserved Plasmodium protein, unknown function	14.7689	-0.707639	0.00556657				male
PBANKA_0412100	serine/threonine protein phosphatase 6	147.366	-0.975082	1.32973e-08				male
PBANKA_0412200	conserved Plasmodium protein, unknown function	50.1034	-0.07019	0.774274				other
PBANKA_0412300	conserved protein, unknown function	58.5049	0.387269	0.0200778				other
PBANKA_0412500	conserved Plasmodium protein, unknown function	10.1739	0.0403372	0.936196				other
PBANKA_0412700	zinc finger protein, putative	19.3863	-0.225175	0.562161				other
PBANKA_0412800	eukaryotic translation initiation factor 4E, putative	125.001	-0.0538292	0.832406				other
PBANKA_0412900	circumsporozoite- and TRAP-related protein	48.961	-0.202382	0.30228				female
PBANKA_0413000	conserved Plasmodium protein, unknown function	17.7935	-0.953337	0.00367496			●	male
PBANKA_0413200	conserved Plasmodium protein, unknown function	22.1177	0.614167	0.00254468				other
PBANKA_0413300	ribosomal protein L47, mitochondrial, putative	80.8535	-0.42529	0.156479				other
PBANKA_0413400	zinc finger protein, putative	105.736	0.0756253	0.814102				male
PBANKA_0413500	conserved Plasmodium protein, unknown function	92.5732	-0.0989248	0.717211			●	female
PBANKA_0413600	zinc finger protein, putative	30.9024	0.173664	0.717333				other
PBANKA_0413700	conserved Plasmodium protein, unknown function	14.6305	-0.307874	0.299956				male
PBANKA_0413800	microneme associated antigen, putative	14.3588	0.369675	0.13258				other
PBANKA_0413900	ribosomal protein L27, mitochondrial, putative	16.523	-0.0409968	0.931987				other
PBANKA_0414000	conserved Plasmodium protein, unknown function	11.7338	0.389011	0.242111				other
PBANKA_0414100	inorganic pyrophosphatase, putative	222.67	0.0479154	0.85293				other
PBANKA_0414200	CS domain-containing protein, putative	12.6337	0.0508253	0.852915			●	other
PBANKA_0414300	kinetochore protein NUF2, putative	48.167	-0.194939	0.253244			●	male
PBANKA_0414400	formate-nitrite transporter, putative	84.7372	0.00883249	0.988437				other
PBANKA_0414500	protein YOP1	124.866	0.0539014	0.844314				other
PBANKA_0414600	40S ribosomal protein S15A, putative	505.833	0.400959	0.117463				other
PBANKA_0414700	zinc finger protein, putative	65.8481	0.909387	2.56638e-08				other
PBANKA_0414800	arginase	33.6657	-0.346735	0.39347				other
PBANKA_0414900	dynein intermediate light chain, putative	26.8015	-0.0691134	0.850061				female
PBANKA_0415000	Maf-like protein, putative	63.7339	-0.646619	0.00811087			●	male
PBANKA_0415100	conserved Plasmodium protein, unknown function	10.7095	-0.135631	0.769614			●	other
PBANKA_0415200	vacuolar protein sorting-associated protein 46, putative	93.7783	-0.13986	0.661627				other
PBANKA_0415300	exoribonuclease II, putative	14.7985	0.0915949	0.840038				other
PBANKA_0415500	coatomer subunit beta, putative	26.217	0.270513	0.361385				other
PBANKA_0415600	conserved Plasmodium protein, unknown function	28.7859	-0.203914	0.563676				other
PBANKA_0415700	autophagy-related protein 3, putative	263.523	-0.355475	0.180568			●	other
PBANKA_0415800	WD repeat-containing protein 66, putative	32.7599	-3.51823	1.04696e-22	●		●	male
PBANKA_0415900	conserved protein, unknown function	22.5701	-0.60365	0.102489				male
PBANKA_0416000	high molecular weight rhoptry protein 3, putative	167.776	0.749096	0.0336655				other
PBANKA_0416100	dynein heavy chain, putative	110.832	-3.16765	2.64099e-26	●		●	male
PBANKA_0416200	mitochondrial carrier protein, putative	32.8899	0.393155	0.0212727				other
PBANKA_0416300	nucleoporin NUP221	29.0853	0.319462	0.146161				other
PBANKA_0416400	ATP synthase-associated protein, putative	38.9147	-0.126953	0.499992				other
PBANKA_0416500	copper-transporting ATPase	34.3492	0.250022	0.512032				other
PBANKA_0416600	replication protein A1, small fragment	228.747	-1.34435	1.1925e-12	●			male
PBANKA_0416700	bacterial histone-like protein, putative	54.1614	0.501252	0.142459				other
PBANKA_0416800	ubiquitin specific protease, putative	22.7582	0.181021	0.585638				other
PBANKA_0416900	prefoldin subunit 4, putative	21.2425	0.234667	0.297077				other
PBANKA_0417000	signal peptidase complex subunit 3, putative	83.6046	0.0218022	0.939167				other
PBANKA_0417200	PH domain-containing protein	1797.12	-0.0988812	0.698987				female
PBANKA_0417300	AP-4 complex subunit epsilon, putative	22.4049	0.136449	0.508975				other
PBANKA_0417400	GTPase-activating protein, putative	171.04	-0.247987	0.0949431				other
PBANKA_0417500	60S ribosomal protein L32, putative	318.21	0.479714	0.0219897				other
PBANKA_0417600	LCCL domain-containing protein	318.457	0.559939	0.022283				female
PBANKA_0417700	alpha tubulin 1	217.317	-0.144989	0.499026			●	other
PBANKA_0417800	conserved protein, unknown function	65.5351	0.0982336	0.656035			●	other
PBANKA_0417900	nucleoporin NUP138	19.9876	0.455237	0.0843618				other
PBANKA_0418000	ATP-dependent RNA helicase DDX60, putative	23.7373	0.42467	0.169399				other
PBANKA_0418100	conserved protein, unknown function	21.6469	0.536985	0.0321336				other
PBANKA_0418200	ras-related protein RAB7, putative	214.518	0.0904074	0.772016				other
PBANKA_0418300	protein RER1, putative	191.085	-0.145007	0.488609			●	other
PBANKA_0418400	conserved protein, unknown function	18.9007	0.575037	0.00211561				other
PBANKA_0418500	Plasmodium exported protein, unknown function	33.3317	0.076135	0.963993				other
PBANKA_0501100	early transcribed membrane protein	268.195	0.154076	0.523056				other
PBANKA_0501200	early transcribed membrane protein	40.0862	0.0650283	0.915208				other
PBANKA_0501300	DNA polymerase delta catalytic subunit, putative	86.6237	-1.28248	9.34657e-12	●		●	male
PBANKA_0501400	rhoptry neck protein 12	43.5238	0.758019	0.462083				other
PBANKA_0501500	enoyl-CoA hydratase-related protein, putative	16.416	0.291651	0.258003				other
PBANKA_0501600	golgi re-assembly stacking protein, putative	32.1288	0.415835	0.379884				other
PBANKA_0501700	phosphomannomutase, putative	162.033	-0.452215	0.00921245				female
PBANKA_0501800	myosin essential light chain ELC, putative	238.18	-0.268709	0.836736				other
PBANKA_0501900	conserved Plasmodium protein, unknown function	15.2365	0.32038	0.178736				other
PBANKA_0502000	conserved Plasmodium protein, unknown function	267.321	-0.405831	0.0706488			●	female
PBANKA_0502100	conserved Plasmodium protein, unknown function	10.8208	0.0847435	0.825962				other
PBANKA_0502200	26S proteasome regulatory subunit p55, putative	47.0029	0.34371	0.0530151				other
PBANKA_0502300	tRNA pseudouridine synthase, putative	11.9539	0.473697	0.0117589				other
PBANKA_0502400	conserved Plasmodium protein, unknown function	31.3669	-2.23369	1.91145e-19	●			male
PBANKA_0502500	serine/threonine protein phosphatase 8	223.65	-0.591037	0.109077				female
PBANKA_0502600	peptidase, putative	38.4703	0.596341	0.000696754				other
PBANKA_0502650	conserved Plasmodium protein, unknown function	1059.96	0.00340659	0.992181				female
PBANKA_0502700	pre-mRNA-splicing factor RDS3, putative	514.323	0.323679	0.237694				other
PBANKA_0502800	tRNA wybutosine-synthesizing protein, putative	54.3158	-0.0574075	0.901909				other
PBANKA_0502900	conserved Plasmodium protein, unknown function	45.0715	-0.909304	0.00398792			●	other
PBANKA_0503000	conserved protein, unknown function	31.2763	0.258681	0.292464				other
PBANKA_0503100	conserved Plasmodium protein, unknown function	11.4706	0.0876594	0.729189				other
PBANKA_0503200	eukaryotic translation initiation factor subunit eIF2A, putative	44.2442	0.486306	0.0165158				other
PBANKA_0503300	conserved Plasmodium protein, unknown function	308.502	0.123852	0.761216				female
PBANKA_0503400	conserved Plasmodium protein, unknown function	13.4766	-0.4225	0.17805				other
PBANKA_0503500	zinc finger protein, putative	366.358	0.0534958	0.924928				female
PBANKA_0503600	60S ribosomal protein L30e, putative	329.705	0.323512	0.106711				other
PBANKA_0503700	TMEM94 domain-containing protein, putative	28.2274	-0.0641183	0.791277				other
PBANKA_0503800	conserved Plasmodium protein, unknown function	99.8155	-0.479786	0.0760632				female
PBANKA_0503900	conserved Plasmodium protein, unknown function	15.3439	0.623291	0.000293901				other
PBANKA_0504000	tRNA methyltransferase, putative	62.5524	-0.955137	0.00320439			●	other
PBANKA_0504100	autophagy-related protein 8	94.3087	-0.673368	0.00115291				other
PBANKA_0504200	RNA-binding protein 34, putative	37.8548	0.105207	0.784247				other
PBANKA_0504300	flagellar outer arm dynein-associated protein, putative	397.427	-2.19334	3.56074e-30	●		●	male
PBANKA_0504400	conserved Plasmodium protein, unknown function	742.36	0.389066	0.195192				female
PBANKA_0504500	cytoplasmic dynein intermediate chain, putative	35.127	0.498499	0.00176698				other
PBANKA_0504700	ribosomal silencing factor RsfS, putative	10.0635	0.485653	0.0256382				other
PBANKA_0504800	conserved Plasmodium protein, unknown function	30.2145	-2.39775	1.60621e-32	●		●	male
PBANKA_0504900	N-acetyltransferase, GNAT family, putative	14.1554	0.429984	0.0090797				other
PBANKA_0505100	ADP-ribosylation factor 1, putative	269.151	0.37337	0.132841				other
PBANKA_0505200	conserved protein, unknown function	102.38	0.0127609	0.964834				other
PBANKA_0505400	conserved Plasmodium protein, unknown function	112.528	-0.382596	0.00672673				male
PBANKA_0505500	apicoplast integral membrane protein, putative	42.9037	-0.867293	5.20054e-07				male
PBANKA_0505600	endomembrane protein 70, putative	25.7847	0.389481	0.0614219				other
PBANKA_0505700	ATP-dependent RNA helicase ROK1, putative	48.7572	0.159536	0.527162				other
PBANKA_0505800	deoxyribose-phosphate aldolase, putative	235.296	0.1713	0.438393				other
PBANKA_0505900	VPS13 domain-containing protein, putative	16.3555	0.256229	0.376324				other
PBANKA_0506000	schizont egress antigen-1	26.6909	0.359911	0.0558177				other
PBANKA_0506100	PHAX domain-containing protein, putative	60.1017	0.524696	0.0136101				other
PBANKA_0506200	RNA-binding protein UIS12, putative	31.2514	0.581339	0.00205353				other
PBANKA_0506300	methyltransferase, putative	43.4651	0.0208068	0.944759				other
PBANKA_0506500	ZIP domain-containing protein	64.3707	0.0958819	0.651148				other
PBANKA_0506600	serine/arginine-rich splicing factor 4, putative	299.468	0.406799	0.013589				other
PBANKA_0506700	citrate synthase, mitochondrial, putative	127.442	-0.861773	1.54607e-11				other
PBANKA_0506800	kelch protein K10, putative	28.9397	0.209783	0.344169				other
PBANKA_0506900	phospholipid scramblase, putative	250.316	-0.302168	0.0957213			●	other
PBANKA_0507000	4-hydroxy-3-methylbut-2-en-1-yl diphosphate synthase (ferredoxin), putative	39.5077	-0.547114	0.0417279				other
PBANKA_0507100	cytochrome c oxidase subunit ApiCOX13, putative	252.362	-0.294334	0.410611				other
PBANKA_0507200	conserved Plasmodium protein, unknown function	14.6938	-0.504308	0.00230742				other
PBANKA_0507300	dynein heavy chain, putative	84.3428	-1.38269	0.000203361	●		●	male
PBANKA_0507400	orotidine 5'-phosphate decarboxylase, putative	29.8534	0.254339	0.300976				other
PBANKA_0507500	conserved protein, unknown function	59.307	-0.102458	0.733809				other
PBANKA_0507600	HORMA domain protein, putative	30.0128	0.0233073	0.931458				other
PBANKA_0507700	conserved Plasmodium protein, unknown function	34.7297	-1.75195	9.55568e-06	●			male
PBANKA_0507800	conserved protein, unknown function	112.921	-3.74055	7.17568e-89	●		●	male
PBANKA_0507900	conserved Plasmodium protein, unknown function	36.5743	-4.63179	2.15694e-84	●		●	male
PBANKA_0508100	chromodomain-helicase-DNA-binding protein 1, putative	127.766	0.327549	0.144396				other
PBANKA_0508300	conserved Plasmodium protein, unknown function	12.5005	0.176913	0.477417				female
PBANKA_0508400	RNA-binding protein, putative	50.7495	-0.118084	0.647924				other
PBANKA_0508500	ATP synthase-associated protein, putative	123.051	0.0645081	0.841582				other
PBANKA_0508600	conserved Plasmodium protein, unknown function	99.5503	-2.42198	6.56608e-36	●		●	male
PBANKA_0508700	conserved Plasmodium protein, unknown function	24.6279	-0.981117	2.04681e-08			●	other
PBANKA_0508800	RAP protein, putative	17.0084	-0.141661	0.742925				other
PBANKA_0508900	conserved protein, unknown function	22.1402	0.738871	2.60399e-06				other
PBANKA_0509000	exported protein 3, putative	126.611	0.00871017	0.983833				other
PBANKA_0509100	conserved Plasmodium protein, unknown function	12.0505	-0.0063172	0.976547				other
PBANKA_0509200	Eps15-like protein, putative	64.2512	0.190152	0.289299				other
PBANKA_0509300	glutamine--fructose-6-phosphate aminotransferase [isomerizing], putative	97.962	0.0816475	0.669916				other
PBANKA_0509500	conserved protein, unknown function	71.6892	0.057666	0.900492				other
PBANKA_0509700	conserved Plasmodium protein, unknown function	22.3208	-0.855135	0.00694398			●	male
PBANKA_0509800	cytochrome c oxidase copper chaperone, putative	155.231	-0.759665	0.00258337			●	male
PBANKA_0509900	conserved protein, unknown function	94.5478	-0.81682	0.000691461				other
PBANKA_0510000	respiratory chain complex 4 associated protein 2, putative	248.26	-0.186819	0.336792				other
PBANKA_0510100	conserved protein, unknown function	94.288	-0.468326	0.00630297			●	other
PBANKA_0510200	conserved Plasmodium protein, unknown function	83.6932	-0.25656	0.501475				other
PBANKA_0510300	conserved Plasmodium protein, unknown function	375.689	-0.308478	0.48346				female
PBANKA_0510400	conserved protein, unknown function	73.7754	-0.19354	0.432807				female
PBANKA_0510500	conserved Plasmodium protein, unknown function	10.745	-0.469804	0.182827				other
PBANKA_0510600	cell division cycle protein 20 homolog	62.2831	-2.21034	3.73272e-28	●		●	male
PBANKA_0510700	conserved Plasmodium protein, unknown function	17.5534	-0.19791	0.761216				other
PBANKA_0510800	conserved Plasmodium protein, unknown function	46.9718	0.199522	0.469674				other
PBANKA_0510900	40S ribosomal protein S2, putative	304.339	-0.0840201	0.852319				other
PBANKA_0511200	U3 small nucleolar ribonucleoprotein protein MPP10, putative	34.0976	0.275438	0.255196				other
PBANKA_0511300	ribosomal protein S22, mitochondrial, putative	25.0104	-0.139084	0.676691				other
PBANKA_0511400	peroxiredoxin, putative	156.882	0.372296	0.404918				other
PBANKA_0511500	DNA-directed RNA polymerase II subunit RPB7, putative	64.8574	0.453552	0.0560792				other
PBANKA_0511600	conserved Plasmodium protein, unknown function	22.431	0.361652	0.195105				other
PBANKA_0511700	meiotic recombination protein SPO11-2, putative	310.687	-0.0184906	0.951283				female
PBANKA_0511800	centrin-3, putative	185.258	0.0813217	0.786077			●	other
PBANKA_0511900	60S ribosomal protein L3, putative	284.112	0.275434	0.332975				other
PBANKA_0512000	palmitoyltransferase DHHC10	562.244	-0.0200777	0.94473				female
PBANKA_0512100	methyltransferase, putative	15.8861	0.211302	0.599834				other
PBANKA_0512200	protoporphyrinogen oxidase, putative	22.7725	-0.361269	0.105133				female
PBANKA_0512300	RING zinc finger protein, putative	32.2977	-0.114216	0.573114				other
PBANKA_0512400	rRNA-processing protein EBP2, putative	46.5499	0.0258866	0.921704				other
PBANKA_0512500	ribosome biogenesis protein RPF2, putative	75.7229	0.387664	0.0999662				female
PBANKA_0512600	partial CSTF domain-containing protein, putative	27.145	-0.104235	0.759023				other
PBANKA_0512700	conserved Plasmodium protein, unknown function	314.441	-0.437468	0.114938				other
PBANKA_0512800	merozoite TRAP-like protein	271.592	-0.4274	0.192651			●	male
PBANKA_0512900	conserved protein, unknown function	259.341	-0.658275	0.120227				other
PBANKA_0513000	inner membrane complex protein 1m, putative	53.0487	-0.205799	0.580797				female
PBANKA_0513400	LEM3/CDC50 family protein, putative	20.3571	0.147727	0.712295				other
PBANKA_0513500	conserved Plasmodium protein, unknown function	10.6399	-0.264832	0.646198			●	male
PBANKA_0513600	adenosine deaminase, putative	117.208	0.0737871	0.766696			●	other
PBANKA_0513800	heptatricopeptide repeat and RAP domain-containing protein, putative	33.6557	0.0832194	0.802146				other
PBANKA_0513900	ORC3 domain-containing protein, putative	130.72	-0.552512	0.0578906			●	other
PBANKA_0514000	transcription elongation factor SPT4, putative	105.32	-0.0618052	0.911194				other
PBANKA_0514100	pre-mRNA-splicing factor ATP-dependent RNA helicase PRP22, putative	49.9316	0.320337	0.155851				other
PBANKA_0514200	claudin-like apicomplexan microneme protein, putative	40.9378	-0.24488	0.686267				other
PBANKA_0514300	conserved Plasmodium protein, unknown function	320.548	0.0211054	0.961407				other
PBANKA_0514400	conserved protein, unknown function	17.0909	-0.396581	0.0485222			●	other
PBANKA_0514500	26S proteasome regulatory subunit RPN9, putative	50.1651	-0.0679906	0.889906				other
PBANKA_0514600	tRNA N6-adenosine threonylcarbamoyltransferase, putative	10.0853	0.539612	0.00225843				other
PBANKA_0514800	calmodulin, putative	71.4014	-0.116354	0.59971				female
PBANKA_0514900	ookinete surface protein P28	28421.5	-0.456088	0.045882			●	female
PBANKA_0515000	ookinete surface protein P25	23328	-0.425318	0.146161				female
PBANKA_0515100	conserved Plasmodium protein, unknown function	12.2387	0.279203	0.222983				other
PBANKA_0515200	MORN repeat-containing protein 1, putative	35.5932	0.253396	0.494687				other
PBANKA_0515300	SAE2 domain-containing protein, putative	61.4921	-0.0991644	0.65645				female
PBANKA_0515350	OTU-like cysteine protease, putative	16.9358	0.157972	0.594313				female
PBANKA_0515400	protein GEXP15	48.4265	-0.079386	0.739957				other
PBANKA_0515500	protein phosphatase inhibitor 3, putative	55.7079	0.221591	0.60654				other
PBANKA_0515700	conserved Plasmodium protein, unknown function	10.9962	-0.41284	0.0940672				other
PBANKA_0515800	ribosome maturation factor RimM, putative	10.9911	0.44005	0.0133381				other
PBANKA_0515900	mRNA-decapping enzyme subunit 1, putative	95.5428	-0.0803593	0.810725				other
PBANKA_0516000	conserved Plasmodium protein, unknown function	418.908	-0.422951	0.0175489				female
PBANKA_0516100	conserved protein, unknown function	21.7021	-0.461881	0.0523477				other
PBANKA_0516200	phosphatidylinositol N-acetylglucosaminyltransferase subunit A, putative	77.3181	-0.110702	0.703961				other
PBANKA_0516300	DER1-like protein, putative	98.3977	-0.0365954	0.877563				other
PBANKA_0516400	conserved protein, unknown function	18.7073	-0.104975	0.802948				other
PBANKA_0516500	conserved Plasmodium protein, unknown function	80.5883	0.407615	0.00348427				other
PBANKA_0516600	leucine-rich repeat protein, putative	67.3481	-0.0415179	0.88122				male
PBANKA_0516800	heptatricopeptide repeat-containing protein HPR1	19.8266	0.103084	0.667936				other
PBANKA_0516900	S-adenosylmethionine decarboxylase/ornithine decarboxylase, putative	82.9818	0.520794	0.000198399				other
PBANKA_0517000	early transcribed membrane protein	628.822	-0.174205	0.656791			●	other
PBANKA_0517100	conserved protein, unknown function	42.4889	-0.642521	0.0733719				other
PBANKA_0517200	haloacid dehalogenase-like hydrolase, putative	48.9773	-0.153461	0.4818				other
PBANKA_0517300	WD repeat-containing protein 70, putative	17.2818	0.360161	0.212236				other
PBANKA_0517400	pre-mRNA-splicing factor CEF1, putative	63.3189	0.0873809	0.647924				other
PBANKA_0517500	bromodomain protein 1, putative	102.887	-0.0328346	0.911603				other
PBANKA_0517600	plasmepsin VII	1209.37	-0.345213	0.0859697			●	female
PBANKA_0517700	ubiquitin-conjugating enzyme E2, putative	137.917	-0.875055	6.02713e-08				other
PBANKA_0517800	Sec1 family protein, putative	27.8225	0.321908	0.103947				other
PBANKA_0517900	conserved protein, unknown function	65.8441	-0.326834	0.106956				other
PBANKA_0518000	ribosomal protein L27, putative	105.576	-0.831907	1.69977e-09				other
PBANKA_0518200	flavoprotein subunit of succinate dehydrogenase, putative	50.47	-0.415909	0.00759831				other
PBANKA_0518300	armadillo repeat protein, putative	20.5194	-0.00975236	0.962566				other
PBANKA_0518400	translation initiation factor IF-3, putative	20.0623	-0.227363	0.36384				other
PBANKA_0518500	ADP-ribosylation factor, putative	562.978	-0.821662	3.12961e-06				female
PBANKA_0518600	conserved protein, unknown function	19.5246	-0.194287	0.375133				other
PBANKA_0518700	methionine--tRNA ligase, putative	73.9141	0.340786	0.0126257				other
PBANKA_0518900	conserved Plasmodium membrane protein, unknown function	15.3526	0.00458202	0.992181				other
PBANKA_0519000	S-antigen, putative	141.213	0.348961	0.744022				other
PBANKA_0519100	conserved Plasmodium protein, unknown function	206.371	0.499989	0.706393				other
PBANKA_0519200	conserved Plasmodium protein, unknown function	96.3607	0.00556348	0.995134				other
PBANKA_0519300	conserved Plasmodium protein, unknown function	66.4522	0.256108	0.854329				other
PBANKA_0519400	conserved Plasmodium protein, unknown function	111.792	0.902793	0.0265788				other
PBANKA_0519500	conserved Plasmodium protein, unknown function	53.2283	-1.20645	0.260883				other
PBANKA_0519600	conserved protein, unknown function	46.69	-0.237828	0.302283				other
PBANKA_0519700	phosducin-like protein 2, putative	72.3204	0.422373	0.0418826				other
PBANKA_0519800	acetyl-CoA transporter, putative	53.6708	-0.0736127	0.766578				other
PBANKA_0519900	conserved Plasmodium protein, unknown function	114.082	0.577443	3.57275e-05				other
PBANKA_0520000	pyruvate kinase 2, putative	16.3597	0.400748	0.0592459				other
PBANKA_0520100	conserved Plasmodium protein, unknown function	40.9026	0.0819134	0.842224				female
PBANKA_0520200	ADP,ATP carrier protein 1, putative	247.976	-0.15466	0.442725				other
PBANKA_0520400	dynamin-like protein, putative	39.3963	0.0744444	0.719325				other
PBANKA_0520500	TFIIH basal transcription factor complex helicase XPB subunit, putative	19.4404	0.427834	0.011131				other
PBANKA_0520600	enhancer of rudimentary homolog, putative	100.077	0.18948	0.619694				other
PBANKA_0520700	conserved Plasmodium protein, unknown function	64.6524	-1.16094	6.48876e-10	●		●	male
PBANKA_0520800	conserved Plasmodium protein, unknown function	30.2364	-0.418952	0.340672				other
PBANKA_0520900	antigen UB05, putative	335.938	0.495085	0.074254				other
PBANKA_0521000	GDP dissociation inhibitor, putative	12.7948	0.251569	0.4563				other
PBANKA_0521100	conserved Plasmodium protein, unknown function	36.374	-0.630427	0.0104024				male
PBANKA_0521200	conserved Plasmodium protein, unknown function	143.889	-1.92226	4.12005e-16	●		●	male
PBANKA_0521300	zinc finger protein, putative	37.0962	0.698849	0.000149103				other
PBANKA_0521400	serine/threonine protein kinase RIO2, putative	15.7353	0.523862	0.0126917				other
PBANKA_0521500	conserved Plasmodium protein, unknown function	13.4078	-0.888549	0.00628789			●	other
PBANKA_0521600	holo-[acyl-carrier-protein] synthase, putative	20.4828	0.205055	0.345911				other
PBANKA_0521700	AP2 domain transcription factor, putative	54.9349	0.2502	0.335793				other
PBANKA_0521900	conserved Plasmodium protein, unknown function	123.457	-0.93382	1.99116e-05			●	male
PBANKA_0522000	conserved Plasmodium protein, unknown function	31.5353	-0.496364	0.0463788			●	other
PBANKA_0522100	conserved Plasmodium protein, unknown function	34.3169	-4.54911	2.82333e-45	●		●	male
PBANKA_0522200	conserved Plasmodium protein, unknown function	584.385	-0.421008	0.0740516				female
PBANKA_0522300	conserved Plasmodium protein, unknown function	239.416	-0.323125	0.828619			●	female
PBANKA_0522400	steroid dehydrogenase, putative	65.5125	-0.533789	0.00277653				female
PBANKA_0522500	transmembrane emp24 domain-containing protein, putative	27.7712	0.0662765	0.772016				other
PBANKA_0522600	erythrocyte membrane-associated antigen, putative	54.6485	0.646413	0.00241998				other
PBANKA_0522700	alpha tubulin 2	1611.63	-0.54582	0.00811087			●	male
PBANKA_0522800	40S ribosomal protein S19, putative	374.304	0.285278	0.169399				other
PBANKA_0522900	pre-mRNA-splicing helicase BRR2, putative	21.783	0.350401	0.197468				other
PBANKA_0523000	conserved Plasmodium protein, unknown function	11.4177	-0.515269	0.344859				other
PBANKA_0523100	eukaryotic initiation factor 4A-III, putative	38.7778	0.0436745	0.901771				other
PBANKA_0523300	methyltransferase, putative	38.3099	-0.10941	0.712295				other
PBANKA_0523400	conserved Plasmodium protein, unknown function	17.524	-0.151772	0.644803				other
PBANKA_0523500	AP-4 complex subunit sigma, putative	10.0962	-0.0311195	0.939167				other
PBANKA_0523600	BSD-domain protein, putative	191.47	-0.263404	0.305196				female
PBANKA_0523700	conserved Plasmodium protein, unknown function	78.0941	-0.105204	0.889717				other
PBANKA_0523800	apical asparagine-rich protein AARP, putative	62.7288	-0.312183	0.829065				other
PBANKA_0523900	glideosome associated protein with multiple membrane spans 2, putative	3247.26	-0.269375	0.280576			●	female
PBANKA_0524000	conserved Plasmodium protein, unknown function	14.2894	0.32437	0.361754				other
PBANKA_0524100	conserved Plasmodium protein, unknown function	15.028	0.439753	0.145007				other
PBANKA_0524200	early transcribed membrane protein	685.904	-0.412228	0.204975				other
PBANKA_0524300	tryptophan-rich protein	496.457	-0.061565	0.878582			●	other
PBANKA_0524400	tryptophan-rich protein	25.9321	0.0560771	0.889501				other
PBANKA_0524500	conserved rodent malaria protein, unknown function	15.4682	0.0473941	0.958695				other
PBANKA_0600500	GPN-loop GTPase, putative	23.877	0.211621	0.484259				other
PBANKA_0600600	NIMA related kinase 3, putative	1363.35	-5.85403	3.44688e-51	●		●	male
PBANKA_0600700	conserved Plasmodium protein, unknown function	92.9541	-4.07581	3.27331e-33	●			male
PBANKA_0600800	cytochrome c oxidase assembly protein COX19, putative	76.656	-0.325179	0.0674655				other
PBANKA_0600900	conserved protein, unknown function	111.239	-1.42166	1.61575e-24	●			male
PBANKA_0601000	ATP-dependent DNA/RNA helicase PSH2, putative	25.9979	-0.483625	0.0100811				other
PBANKA_0601100	mitochondrial phosphate carrier protein, putative	310.661	-0.472437	0.0013911				other
PBANKA_0601200	dynein heavy chain, putative	38.4633	-1.49907	0.000347136	●		●	male
PBANKA_0601300	peptidyl-prolyl cis-trans isomerase, putative	61.5697	-0.8335	1.32985e-08				other
PBANKA_0601500	trimethylguanosine synthase, putative	11.0504	0.0365719	0.881962				other
PBANKA_0601600	nuclear export mediator factor NEMF, putative	74.5862	0.347739	0.0687132				other
PBANKA_0601700	AATF domain-containing protein, putative	29.0638	0.113227	0.788973				other
PBANKA_0601800	DNA/RNA-binding protein, putative	42.4308	-0.00223263	0.993851				other
PBANKA_0601900	high mobility group protein B1, putative	620.03	-0.298923	0.374241				other
PBANKA_0602000	origin recognition complex subunit 1, putative	98.7081	-0.479605	0.0359961			●	male
PBANKA_0602100	conserved Plasmodium protein, unknown function	74.761	-0.377887	0.018335				other
PBANKA_0602200	signal recognition particle subunit SRP14, putative	24.475	-0.0432108	0.922139				other
PBANKA_0602300	TBCC domain-containing protein, putative	52.9851	-0.400491	0.0974804				other
PBANKA_0602400	major facilitator superfamily domain-containing protein, putative	35.7302	0.0267696	0.921704				other
PBANKA_0602500	threonylcarbamoyl-AMP synthase, putative	10.0249	0.0692048	0.827503				other
PBANKA_0602600	cytochrome c1 heme lyase	23.1465	0.155844	0.574336				other
PBANKA_0602700	nucleosome assembly protein, putative	232.417	0.277444	0.129507				other
PBANKA_0602800	ubiquitin-conjugating enzyme E2, putative	2822.8	-0.0601567	0.839082				other
PBANKA_0602900	conserved Plasmodium protein, unknown function	151.252	-3.48243	1.54968e-58	●		●	male
PBANKA_0603000	conserved Plasmodium protein, unknown function	42.4255	-1.69797	5.10261e-20	●			male
PBANKA_0603200	eukaryotic translation initiation factor 5A, putative	180.92	0.486502	0.112762				other
PBANKA_0603300	sexual stage-specific protein G37	532.984	0.131763	0.681898				female
PBANKA_0603400	conserved protein, unknown function	15.3	0.123732	0.676691				other
PBANKA_0603600	conserved protein, unknown function	59.8926	-0.18393	0.734256				other
PBANKA_0603650	conserved Plasmodium protein, unknown function	149.464	-0.46608	0.289708				other
PBANKA_0603700	conserved protein, unknown function	82.826	-1.07863	3.41153e-20	●		●	male
PBANKA_0603900	HAD domain ookinete protein	24.4198	0.0521454	0.968725				other
PBANKA_0604100	kelch domain-containing protein, putative	33.7889	0.283841	0.065714				other
PBANKA_0604200	zinc finger protein, putative	86.2943	0.25466	0.0930906				other
PBANKA_0604300	tetratricopeptide repeat protein, putative	744.102	0.343099	0.095783				male
PBANKA_0604400	targeted glyoxalase II, putative	63.0059	0.17671	0.685984			●	other
PBANKA_0604500	high mobility group protein B3, putative	63.0894	0.619525	0.000612803				other
PBANKA_0604600	conserved protein, unknown function	101.205	-0.418663	0.017173				other
PBANKA_0604700	shewanella-like protein phosphatase 2, putative	51.9218	-0.104252	0.704912				other
PBANKA_0604800	eukaryotic translation initiation factor 3 subunit C, putative	70.3383	0.320895	0.131174				other
PBANKA_0604900	conserved Plasmodium protein, unknown function	11.425	0.680174	0.137365				other
PBANKA_0605100	Tat binding protein 1(TBP-1)-interacting protein, putative	65.3243	0.31734	0.184992				female
PBANKA_0605200	DNA-directed RNA polymerase III subunit RPC2, putative	45.6953	0.25157	0.444548				other
PBANKA_0605300	eukaryotic translation initiation factor 5, putative	101.402	0.23603	0.147977				other
PBANKA_0605500	conserved Plasmodium protein, unknown function	64.674	0.0424777	0.910389			●	male
PBANKA_0605600	conserved Plasmodium protein, unknown function	167.952	-0.559711	0.0811697				male
PBANKA_0605700	pre-rRNA-processing protein ESF1, putative	63.2764	0.146763	0.487224				other
PBANKA_0605800	LIMP protein	1085.11	0.134967	0.613903				female
PBANKA_0605900	conserved Plasmodium protein, unknown function	74.9815	0.218124	0.215572				female
PBANKA_0606000	RNA-binding protein, putative	31.1278	0.00226431	0.992673				other
PBANKA_0606100	tRNA dimethylallyltransferase, putative	10.8982	0.428612	0.0503195				other
PBANKA_0606200	41-3 protein, putative	2126.34	-0.20656	0.343329			●	female
PBANKA_0606300	conserved Plasmodium protein, unknown function	95.5138	-2.10695	2.08103e-41	●		●	male
PBANKA_0606400	conserved Plasmodium protein, unknown function	16.0788	-0.420001	0.156741				other
PBANKA_0606500	ribosomal protein L29, apicoplast, putative	28.2856	-0.265143	0.270241				other
PBANKA_0606800	acyl carrier protein, mitochondrial, putative	63.3564	0.256086	0.239847				other
PBANKA_0606900	amino acid transporter, putative	12.0866	0.0406069	0.918358				other
PBANKA_0607000	conserved Plasmodium protein, unknown function	40.1448	-0.296162	0.45756				other
PBANKA_0607100	mitochondrial import inner membrane translocase subunit TIM10, putative	60.0309	-0.381222	0.0575638				other
PBANKA_0607300	zinc finger protein, putative	42.442	-0.164768	0.359651				other
PBANKA_0607400	protein phosphatase PPM11, putative	116.659	-0.385774	0.0904691				male
PBANKA_0607500	mago-binding protein, putative	15.7256	-0.313807	0.420625				other
PBANKA_0607600	U6 snRNA-associated Sm-like protein LSm7, putative	218.638	-0.121845	0.729809				other
PBANKA_0607700	telomere repeat-binding zinc finger protein, putative	138.085	0.122046	0.615223				other
PBANKA_0607800	cytosolic iron-sulfur protein assembly protein 1, putative	84.608	0.0578244	0.803798				other
PBANKA_0607900	cGMP-specific 3',5'-cyclic phosphodiesterase alpha, putative	21.4784	-0.543161	0.0271405			●	male
PBANKA_0608000	porphobilinogen deaminase	34.8068	-0.470765	0.0137285				female
PBANKA_0608100	conserved protein, unknown function	62.2127	-0.152016	0.594549				other
PBANKA_0608200	ATP synthase mitochondrial F1 complex assembly factor 1, putative	68.8722	-0.594695	0.070213				other
PBANKA_0608300	ABC transporter B family member 7, putative	23.1428	0.0339238	0.901904				other
PBANKA_0608400	50S ribosomal protein L1, apicoplast, putative	17.9188	-0.394398	0.090017				other
PBANKA_0608500	SNARE protein, putative	57.7985	0.52287	0.014264				other
PBANKA_0608600	zinc finger protein, putative	1520.43	-0.421075	0.138552				female
PBANKA_0608700	conserved Plasmodium protein, unknown function	17.4918	-0.254132	0.344169				other
PBANKA_0608900	general transcription factor 3C polypeptide 5, putative	14.1182	0.0186346	0.961249				other
PBANKA_0609100	kelch protein, putative	51.2191	0.424105	0.0169823				other
PBANKA_0609200	conserved Plasmodium protein, unknown function	21.7871	-0.0694955	0.8114				other
PBANKA_0609300	GPI mannosyltransferase 1, putative	13.1359	-0.183468	0.690879				other
PBANKA_0609500	kinesin-X3, putative	630.659	-0.64887	0.00973922			●	female
PBANKA_0609800	DNA helicase MCM8, putative	11.4652	0.444671	0.115986				other
PBANKA_0609900	heat shock protein DNAJ homologue Pfj4, putative	225.451	0.136246	0.572325				other
PBANKA_0610000	ribosomal protein S18, mitochondrial, putative	30.5176	0.0623363	0.878853				other
PBANKA_0610100	lysine-specific histone demethylase 1, putative	27.4445	0.386596	0.129482				other
PBANKA_0610200	DNA replication licensing factor MCM5, putative	282.544	-1.00454	0.000169825	●		●	male
PBANKA_0610300	polyubiquitin, putative	343.686	0.452139	0.182425			●	other
PBANKA_0610400	non-SERCA-type Ca2+ -transporting P-ATPase, putative	93.302	0.356621	0.0103685				other
PBANKA_0610500	glutathione peroxidase-like thioredoxin peroxidase	92.4747	0.00758919	0.985891				other
PBANKA_0610600	peripheral plastid protein 1, putative	54.6377	-0.29322	0.0521109				other
PBANKA_0610700	conserved Plasmodium protein, unknown function	62.8869	-0.673125	9.30335e-06			●	male
PBANKA_0610800	eukaryotic translation initiation factor eIF2A, putative	42.1825	0.194943	0.226588				other
PBANKA_0610900	HSP40, subfamily A, putative	176.571	0.408518	0.0539374				other
PBANKA_0611000	trafficking protein particle complex subunit 5, putative	44.366	-0.162663	0.532402				other
PBANKA_0611100	succinyl-CoA ligase, putative	18.7963	0.16058	0.527162				other
PBANKA_0611300	conserved Plasmodium protein, unknown function	60.8151	0.253224	0.432953				female
PBANKA_0611400	pantothenate kinase 2, putative	22.1712	-0.0206834	0.953486				other
PBANKA_0611500	conserved Plasmodium protein, unknown function	43.7506	-1.07786	0.00603747	●		●	male
PBANKA_0611600	ribonucleoside-diphosphate reductase large subunit, putative	1809.7	-0.395767	0.0238701			●	other
PBANKA_0611700	conserved protein, unknown function	45.5525	-0.203383	0.369211			●	other
PBANKA_0611800	N-acetyltransferase, GNAT family, putative	77.342	-0.116262	0.663646			●	other
PBANKA_0611900	histidine triad protein, putative	77.2301	-0.473417	0.0190933				other
PBANKA_0612200	conserved Plasmodium protein, unknown function	46.8225	-0.117599	0.697398			●	other
PBANKA_0612300	conserved Plasmodium protein, unknown function	44.5733	0.41584	0.239157				male
PBANKA_0612400	conserved Plasmodium protein, unknown function	1841.71	0.119982	0.737547			●	female
PBANKA_0612500	mediator of RNA polymerase II transcription subunit 8, putative	19.4028	0.13951	0.82855				other
PBANKA_0612700	conserved Plasmodium protein, unknown function	26.6439	0.560975	0.0337221				other
PBANKA_0612800	DEAD box ATP-dependent RNA helicase, putative	16.9107	0.392961	0.218491				other
PBANKA_0612900	conserved Plasmodium protein, unknown function	96.626	0.0160919	0.973174				female
PBANKA_0613200	DNA polymerase alpha catalytic subunit A, putative	63.9603	-0.137705	0.701945			●	other
PBANKA_0613300	LITAF-like zinc finger protein, putative	56.2217	0.0737554	0.827336			●	other
PBANKA_0613400	ribosomal protein S12, mitochondrial, putative	15.3976	0.509313	0.0183507				other
PBANKA_0613500	conserved Plasmodium protein, unknown function	27.4225	-0.470169	0.0228225				other
PBANKA_0613600	phosphopantothenate--cysteine ligase, putative	23.2509	-0.582144	0.000109122				other
PBANKA_0613700	RNA-binding protein, putative	130.586	-0.0618653	0.817707				other
PBANKA_0613800	protein SDA1, putative	14.0324	0.555862	0.0459358				other
PBANKA_0613900	PDCD2 domain-containing protein, putative	20.8662	0.64717	0.0500147				other
PBANKA_0614000	conserved protein, unknown function	111.617	0.557784	0.00852005				other
PBANKA_0614100	transcription initiation factor IIA subunit 1, putative	58.02	-0.00477273	0.992673				other
PBANKA_0614200	conserved Plasmodium protein, unknown function	17.1438	-0.108963	0.672847				other
PBANKA_0614300	cysteine desulfurase	12.8431	0.215612	0.676691				other
PBANKA_0614400	conserved Plasmodium protein, unknown function	13.7043	0.0627848	0.817662				other
PBANKA_0614500	eukaryotic translation initiation factor 3 subunit I, putative	91.6376	0.270404	0.415158				other
PBANKA_0614600	drug/metabolite transporter DMT2	12.436	0.323209	0.338055				other
PBANKA_0614700	conserved Plasmodium membrane protein, unknown function	87.9228	-1.05336	6.11689e-12	●			male
PBANKA_0614800	CRAL/TRIO domain-containing protein, putative	31.9896	0.0750479	0.845848				other
PBANKA_0614900	conserved Plasmodium protein, unknown function	48.6983	0.295317	0.0733719				other
PBANKA_0615000	transcription initiation factor IIE subunit alpha, putative	33.8461	0.206306	0.258098				other
PBANKA_0615100	queuine tRNA-ribosyltransferase, putative	34.9927	0.165841	0.50362				other
PBANKA_0615200	calcium-dependent protein kinase 4	331.9	-0.300358	0.288128			●	male
PBANKA_0615300	inner membrane complex protein, putative	625.864	-0.422447	0.141624			●	female
PBANKA_0615400	serine--tRNA ligase, putative	46.8462	0.444216	0.0138027				other
PBANKA_0615500	conserved Plasmodium protein, unknown function	51.5875	0.0842078	0.839082				female
PBANKA_0615600	thioredoxin-like protein	29.3827	-0.0617195	0.755889				other
PBANKA_0615700	dynein heavy chain, putative	29.4383	-1.88054	1.96647e-10	●		●	male
PBANKA_0615800	exported serine/threonine protein kinase	53.2625	0.320534	0.329419			●	male
PBANKA_0616000	ribosomal protein S8, mitochondrial, putative	33.7129	0.0980966	0.71275				other
PBANKA_0616100	prefoldin subunit 3, putative	84.0433	0.266952	0.172965				other
PBANKA_0616200	conserved Plasmodium protein, unknown function	12.3544	-0.334083	0.240957				male
PBANKA_0616400	conserved protein, unknown function	73.9879	-0.00516	0.988437				female
PBANKA_0616500	conserved protein, unknown function	93.1817	-0.273567	0.100638				other
PBANKA_0616600	ATP synthase F0 subunit a-like protein, putative	154.335	-0.0058671	0.985891				other
PBANKA_0616700	NIMA related kinase 4	314.872	-0.061221	0.814362				female
PBANKA_0616800	actin-related protein ARP6, putative	12.1633	0.331432	0.258003				other
PBANKA_0616900	conserved Plasmodium protein, unknown function	17.671	0.175445	0.531514				other
PBANKA_0617000	LEM3/CDC50 family protein, putative	76.6129	-0.413533	0.024219			●	other
PBANKA_0617100	60S ribosomal protein L11a, putative	445.694	0.435741	0.0139089				other
PBANKA_0617200	40S ribosomal protein S10, putative	338.94	0.216494	0.450895				other
PBANKA_0617300	conserved protein, unknown function	11.3984	0.166843	0.511714				other
PBANKA_0617500	exosome complex component CSL4, putative	29.6808	0.316672	0.063851				other
PBANKA_0617600	pre-rRNA-processing protein ESF2, putative	34.7207	0.185561	0.500461				other
PBANKA_0617700	conserved protein, unknown function	60.1689	0.314023	0.0488227				other
PBANKA_0617800	conserved Plasmodium protein, unknown function	79.9672	-0.562145	0.00387553				female
PBANKA_0617900	apoptosis-inducing factor, putative	29.0161	-0.135231	0.449385				other
PBANKA_0618000	conserved Plasmodium protein, unknown function	17.2626	0.514846	0.252584				other
PBANKA_0618100	conserved protein, unknown function	95.4249	0.24274	0.258183				other
PBANKA_0618200	phosphoinositide-binding protein, putative	36.7501	0.406309	0.106948				other
PBANKA_0618300	Ham1-like protein, putative	18.1386	-0.00573489	0.985234				other
PBANKA_0618400	tetratricopeptide repeat protein, putative	106.119	-0.250505	0.214411				other
PBANKA_0618500	conserved Plasmodium protein, unknown function	15.6312	0.128656	0.74251				other
PBANKA_0618600	conserved protein, unknown function	110.527	0.623026	0.00173363				other
PBANKA_0618800	ATP-dependent DNA helicase DDX31, putative	13.9714	0.598283	0.0121121				other
PBANKA_0618900	rhoptry protein, putative	53.702	0.450771	0.14906				other
PBANKA_0619000	conserved Plasmodium protein, unknown function	21.1873	0.144347	0.501475				other
PBANKA_0619100	40S ribosomal protein S5, putative	366.105	0.15514	0.62466				other
PBANKA_0619200	secreted ookinete protein, putative	476.556	-0.478452	0.00378057			●	other
PBANKA_0619300	conserved Plasmodium protein, unknown function	96.6156	0.152642	0.570148				other
PBANKA_0619400	V-type ATPase V0 subunit e, putative	422.752	-0.685069	0.066262				other
PBANKA_0619500	conserved Plasmodium protein, unknown function	65.5653	-0.225097	0.468319				other
PBANKA_0619600	protein pelota homolog, putative	10.9754	0.0235367	0.957862				other
PBANKA_0619700	rhoptry-associated leucine zipper-like protein 1, putative	18.0097	0.877635	0.0729316				other
PBANKA_0619800	zinc finger protein, putative	32.3879	0.291558	0.210268				other
PBANKA_0619900	Obg-like ATPase 1, putative	55.2808	0.358001	0.0527129				other
PBANKA_0620000	pre-mRNA-splicing factor CWC15, putative	22.6426	0.21497	0.585591				other
PBANKA_0620100	U3 small nucleolar RNA-associated protein 7, putative	71.2356	0.123906	0.53217				other
PBANKA_0620200	respiratory chain complex 3 associated protein 1, putative	489.185	0.146306	0.457266				other
PBANKA_0620300	conserved protein, unknown function	786.508	-1.86571	1.3574e-33	●		●	female
PBANKA_0620400	conserved protein, unknown function	790.839	-0.597398	0.0340499				female
PBANKA_0620500	tRNAHis guanylyltransferase, putative	13.0344	0.433093	0.0879861				other
PBANKA_0620600	protein CPH1, putative	83.8745	-0.274398	0.144868				other
PBANKA_0620700	conserved Plasmodium protein, unknown function	89.4942	0.533319	0.0437285				other
PBANKA_0620800	conserved protein, unknown function	40.33	-0.157876	0.398728				other
PBANKA_0620900	conserved Plasmodium protein, unknown function	36.7318	0.389782	0.0219983				other
PBANKA_0621000	dynactin subunit 5, putative	91.6164	-0.702615	2.73005e-05			●	other
PBANKA_0621100	proteasome assembly chaperone 4, putative	20.3183	-0.150973	0.544057			●	other
PBANKA_0621200	metallo-hydrolase/oxidoreductase, putative	12.0755	-0.105253	0.729809				other
PBANKA_0621300	conserved Plasmodium protein, unknown function	87.9567	0.327727	0.345459				other
PBANKA_0621400	RNA-binding protein, putative	45.9014	0.479769	0.012264				other
PBANKA_0621500	Rab GTPase activator and protein kinase, putative	11.1287	-0.483899	0.146952				other
PBANKA_0621600	conserved Plasmodium protein, unknown function	54.4702	0.502414	0.0298215				other
PBANKA_0621700	type 2A phosphatase-associated protein 42, putative	15.7722	-0.251039	0.522468				other
PBANKA_0621800	ubiquinone biosynthesis O-methyltransferase, putative	36.7288	0.45166	0.299524				other
PBANKA_0621900	mitochondrial import inner membrane translocase subunit TIM14, putative	159.986	0.0125535	0.950793				other
PBANKA_0622000	conserved Plasmodium protein, unknown function	404.022	-2.35063	1.55451e-82	●		●	male
PBANKA_0622100	protein kinase, putative	50.2687	-0.243907	0.40288				male
PBANKA_0622200	bromodomain protein 6, putative	17.5615	0.648215	0.000866684				other
PBANKA_0622300	kelch domain-containing protein, putative	29.3192	-0.470504	0.0410788				other
PBANKA_0622400	kinesin-20, putative	703.775	-0.288751	0.429363				female
PBANKA_0622500	exonuclease I, putative	24.1431	0.612263	0.000615643				other
PBANKA_0622600	conserved Plasmodium protein, unknown function	15.2623	0.568072	0.000190845				other
PBANKA_0622700	mago nashi protein homologue, putative	54.6796	0.450437	0.0645403				other
PBANKA_0622800	conserved protein, unknown function	36.3422	0.326584	0.128043			●	other
PBANKA_0622900	conserved Plasmodium protein, unknown function	151.228	-0.174009	0.899887				other
PBANKA_0623000	Plasmodium exported protein, unknown function	173.496	-0.396356	0.772016				other
PBANKA_0623100	tryptophan-rich protein	328.31	0.538	0.00382605			●	other
PBANKA_0623150	conserved rodent malaria protein, unknown function	343.11	-0.0230118	0.934817				female
PBANKA_0623200	lysophospholipase, putative	86.6384	0.233624	0.540592				other
PBANKA_0623300	tryptophan-rich protein	135.828	0.460905	0.0866383				other
PBANKA_0700600	Plasmodium exported protein, unknown function	69.5001	0.295857	0.394923				other
PBANKA_0700700	Plasmodium exported protein, unknown function	67.7567	0.176652	0.602996				other
PBANKA_0700800	Plasmodium exported protein (PHIST), unknown function	67.265	0.39533	0.0523477				other
PBANKA_0701100	CRA domain-containing protein, putative	267.141	0.299929	0.174699				other
PBANKA_0701200	conserved Plasmodium protein, unknown function	16.7957	0.231988	0.451639				other
PBANKA_0701300	prolyl 4-hydroxylase subunit alpha, putative	15.4581	0.0419257	0.928074				other
PBANKA_0701400	U6 snRNA-associated Sm-like protein LSm8, putative	45.1586	0.0286662	0.921647				other
PBANKA_0701500	prohibitin 1	41.146	-0.0108746	0.969206				other
PBANKA_0701600	coiled-coil domain-containing protein 124, putative	64.1731	0.10637	0.810559				other
PBANKA_0701700	conserved Plasmodium protein, unknown function	11.2163	0.110638	0.761216				other
PBANKA_0701800	conserved protein, unknown function	66.342	0.283425	0.403969				other
PBANKA_0701900	GPI-anchored micronemal antigen, putative	44.0933	-0.472561	0.69793				other
PBANKA_0702000	conserved protein, unknown function	146.037	0.181555	0.669916			●	other
PBANKA_0702100	folate transporter 1, putative	43.1942	-0.307733	0.0600652				other
PBANKA_0702200	translation initiation factor eIF-2B subunit alpha, putative	25.7777	-0.477703	0.0349735				other
PBANKA_0702300	mitochondrial inner membrane protein OXA1, putative	44.1069	-0.846439	4.0581e-06				male
PBANKA_0702400	conserved protein, unknown function	81.3868	-0.727229	2.30396e-08			●	other
PBANKA_0702500	leucine--tRNA ligase, putative	29.0832	-0.374251	0.202231				other
PBANKA_0702700	rhomboid protease ROM3	154.641	-0.0781817	0.764632				female
PBANKA_0702800	protein disulfide-isomerase, putative	580.082	0.281914	0.167328			●	other
PBANKA_0702900	SET domain protein, putative	27.9072	0.321437	0.102162				other
PBANKA_0703100	conserved Plasmodium protein, unknown function	14.4285	0.279588	0.305966				other
PBANKA_0703200	ribosomal protein L21, apicoplast, putative	24.2088	0.542988	0.0131975				other
PBANKA_0703300	conserved protein, unknown function	401.999	-0.0208091	0.956416			●	female
PBANKA_0703400	conserved Plasmodium protein, unknown function	49.7041	-0.0525911	0.868957				other
PBANKA_0703500	conserved Plasmodium protein, unknown function	305.885	0.261237	0.62162			●	female
PBANKA_0703600	translation initiation factor IF-2, putative	23.2568	0.0690234	0.85834				other
PBANKA_0703700	ATP-dependent RNA helicase DBP10, putative	39.7123	0.3747	0.201904				other
PBANKA_0703800	conserved Plasmodium protein, unknown function	20.458	-0.22179	0.554765			●	other
PBANKA_0703900	receptor for activated c kinase, putative	306.491	0.0358091	0.932241				other
PBANKA_0704000	SNARE protein, putative	22.0358	0.2831	0.0982057				other
PBANKA_0704100	ubiquitin conjugation factor E4 B, putative	30.0783	0.0351638	0.903906				other
PBANKA_0704200	cis-prenyltransferase, putative	54.1487	-0.258318	0.327062				other
PBANKA_0704300	SPRY domain, putative	54.6659	0.0283913	0.901904				other
PBANKA_0704400	alpha/beta hydrolase, putative	117.421	-0.1564	0.480526				other
PBANKA_0704500	HECT-like E3 ubiquitin ligase, putative	44.6798	0.606094	0.0458263				other
PBANKA_0704600	conserved Plasmodium protein, unknown function	11.6776	-0.218893	0.548855				other
PBANKA_0704700	conserved Plasmodium protein, unknown function	149.574	0.328081	0.122045			●	female
PBANKA_0704800	PH-like domain-containing protein, putative	1754.46	-0.17497	0.614482			●	female
PBANKA_0704900	crystalloid-specific PH domain-containing protein, putative	1619.97	-0.1474	0.61509			●	female
PBANKA_0705000	cytochrome c oxidase assembly factor 5, putative	50.9674	0.222812	0.427132				other
PBANKA_0705100	protein KRI1, putative	28.5948	-0.0349133	0.907995				other
PBANKA_0705200	ATP synthase-associated protein, putative	121.524	-0.198396	0.633748				other
PBANKA_0705300	SAYSvFN domain-containing protein, putative	26.1047	-0.188559	0.382885				other
PBANKA_0705400	translation initiation factor IF-3, putative	27.5879	0.202519	0.576749				other
PBANKA_0705500	ankyrin-repeat protein, putative	124.533	-1.98981	1.27125e-27	●		●	male
PBANKA_0705600	conserved Plasmodium protein, unknown function	355.041	-0.0375632	0.930109				female
PBANKA_0705800	conserved Plasmodium protein, unknown function	28.2185	0.336515	0.0362632				other
PBANKA_0705900	lipase maturation factor, putative	40.9963	-0.106958	0.637559				other
PBANKA_0706000	Fe-S cluster assembly protein DRE2, putative	52.394	-0.295374	0.083573			●	other
PBANKA_0706200	nucleoside transporter 2, putative	10.6979	0.081745	0.8114				other
PBANKA_0706300	GTP-binding protein Obg2, putative	16.6319	-0.237588	0.477837				other
PBANKA_0706400	conserved Plasmodium protein, unknown function	53.2072	0.0929183	0.830522				other
PBANKA_0706700	dicarboxylate/tricarboxylate carrier, putative	598.863	-0.0142141	0.961163				female
PBANKA_0706800	DnaJ protein, putative	32.4763	0.0364453	0.902723				other
PBANKA_0706900	mitochondrial import receptor subunit TOM7, putative	125.964	-0.37926	0.118168				other
PBANKA_0707100	inner membrane complex protein 1i	2816.07	-0.237762	0.250576			●	female
PBANKA_0707200	alpha/beta hydrolase, putative	63.5502	-2.0761	2.73839e-31	●		●	male
PBANKA_0707300	histone acetyltransferase GCN5, putative	59.0758	0.300956	0.0555821				other
PBANKA_0707400	RNA-binding protein, putative	257.619	-0.188035	0.594286			●	other
PBANKA_0707500	RWD domain-containing protein, putative	71.5147	-0.167057	0.44225				other
PBANKA_0707600	serine/threonine protein kinase VPS15, putative	10.8973	0.209059	0.419841				other
PBANKA_0707700	PhIL1-interacting candidate PIC2, putative	76.1728	0.377288	0.545784				other
PBANKA_0707800	U5 small nuclear ribonucleoprotein 40 kDa protein, putative	38.4402	0.0606459	0.903616				other
PBANKA_0708000	protein transport protein SEC23, putative	49.8062	0.513922	0.148945				other
PBANKA_0708100	dynein light chain 1	251.194	-0.635187	1.06369e-06			●	male
PBANKA_0708200	conserved Plasmodium protein, unknown function	74.8539	-0.788329	8.05527e-07			●	male
PBANKA_0708400	small nuclear ribonucleoprotein G, putative	85.8373	0.325568	0.0886695			●	other
PBANKA_0708500	phosphorylated CTD interacting factor 1 WW domain-containing protein, putative	15.4097	-0.49872	0.0062157				other
PBANKA_0708600	quinone oxidoreductase, putative	13.6227	0.56299	0.040363				other
PBANKA_0708800	ribosomal protein L4, mitochondrial, putative	61.8698	-0.0772318	0.761216				other
PBANKA_0708900	WPP motif-containing protein, putative	67.6264	-0.105193	0.626495				other
PBANKA_0709000	protein transport protein SEC61 subunit beta, putative	1371.03	-0.44489	0.159719				other
PBANKA_0709100	60S ribosomal protein L22, putative	320.055	0.208182	0.266106				other
PBANKA_0709200	polyribonucleotide 5'-hydroxyl-kinase Clp1, putative	14.0407	0.246654	0.305196				other
PBANKA_0709400	conserved Plasmodium protein, unknown function	181.063	0.197211	0.563676				other
PBANKA_0709500	ATP-dependent RNA helicase DHX36, putative	70.7666	0.0818601	0.757341				other
PBANKA_0709600	conserved protein, unknown function	177.429	-0.51617	0.0050337			●	female
PBANKA_0709700	protein kinase 1	36.6981	0.33947	0.118168				other
PBANKA_0709800	conserved Plasmodium protein, unknown function	26.4104	0.397839	0.213317			●	other
PBANKA_0710000	conserved Plasmodium protein, unknown function	13.0488	-0.0790736	0.78735				other
PBANKA_0710100	2-oxoglutarate dehydrogenase E1 component, putative	94.5979	-0.389689	0.0711052				other
PBANKA_0710200	conserved protein, unknown function	49.5905	-0.840607	4.41497e-06			●	other
PBANKA_0710300	protein transport protein YIF1, putative	22.3145	-0.572398	0.0227682				other
PBANKA_0710500	conserved Plasmodium protein, unknown function	22.5473	-0.333237	0.424162				other
PBANKA_0710600	phosphatidylglycerophosphate synthase, putative	36.7851	0.48556	0.0109891				other
PBANKA_0710700	RNA-binding protein, putative	46.4761	-0.627091	6.42536e-06				other
PBANKA_0710800	Snf2-related CBP activator, putative	47.5648	0.0441237	0.840038				other
PBANKA_0710900	U6 snRNA-associated Sm-like protein LSm3, putative	92.7749	-0.0162917	0.944759				other
PBANKA_0711000	conserved Plasmodium protein, unknown function	35.768	-1.3644	9.33094e-06	●		●	male
PBANKA_0711100	conserved Plasmodium protein, unknown function	10.86	0.409823	0.0872662				other
PBANKA_0711200	ubiquitin-like protein, putative	110.243	0.0231923	0.958829				other
PBANKA_0711300	conserved protein, unknown function	59.3608	-0.044332	0.847036				other
PBANKA_0711700	BRIX domain, putative	28.4604	-0.207206	0.573443				other
PBANKA_0711800	ribonuclease, putative	31.2008	0.16293	0.394611				other
PBANKA_0711900	heat shock protein 70	1037.03	0.595457	0.0857446			●	other
PBANKA_0712000	U3 small nucleolar ribonucleoprotein protein IMP4, putative	73.9177	0.171553	0.361385				other
PBANKA_0712100	DNA helicase, putative	97.9753	-0.607443	9.83615e-06				male
PBANKA_0712200	BEM46-like protein, putative	1407.03	-0.249154	0.30746				female
PBANKA_0712300	zinc finger protein, putative	179.115	-0.359937	0.0485222			●	other
PBANKA_0712400	rRNA-processing protein FCF1, putative	58.2273	0.0758955	0.843788				other
PBANKA_0712600	14-3-3 protein	1180.73	0.222298	0.334571				other
PBANKA_0712700	zinc finger protein, putative	11.9242	0.404604	0.41358				other
PBANKA_0712800	U4/U6.U5 small nuclear ribonucleoprotein, putative	67.7214	0.483865	0.0568588				other
PBANKA_0712900	high mobility group protein B2	5653.81	-0.251803	0.371753				female
PBANKA_0713000	respiratory chain complex 3 associated protein 3, putative	232.864	0.195775	0.591601				other
PBANKA_0713100	rhoptry neck protein 5	57.5066	0.793792	0.097052				other
PBANKA_0713200	conserved protein, unknown function	83.3887	-0.155607	0.431418				female
PBANKA_0713300	histidine triad nucleotide-binding protein 1, putative	104.803	0.298701	0.357257				other
PBANKA_0713500	conserved Plasmodium protein, unknown function	23.8865	0.455937	0.0670014				other
PBANKA_0713600	conserved protein, unknown function	10.2264	0.799252	0.0211875				other
PBANKA_0713700	tRNA modification GTPase, putative	12.733	-0.0224947	0.963993				other
PBANKA_0713800	NEDD8-activating enzyme E1 catalytic subunit, putative	13.3623	-0.398661	0.260883				other
PBANKA_0713900	adenylate kinase 2, putative	38.1002	-0.287421	0.30584				other
PBANKA_0714000	meiotic recombination protein DMC1	3305.38	-0.482225	0.112294			●	female
PBANKA_0714100	trafficking protein particle complex subunit 2-like protein, putative	187.272	-0.548116	0.155352				female
PBANKA_0714200	chaperone protein ClpB1, putative	64.4671	0.305495	0.129182				other
PBANKA_0714300	small heat shock protein HSP20	394.292	-0.413068	0.133293				female
PBANKA_0714400	EF-hand calcium-binding domain-containing protein, putative	184.15	-0.684031	4.64396e-06			●	other
PBANKA_0714500	HAP2-GCS1 domain-containing protein, putative	17.1409	-2.55198	1.2952e-14	●		●	male
PBANKA_0714600	vacuolar protein sorting-associated protein 2, putative	136.147	-0.12185	0.480718				female
PBANKA_0714700	phosphopantothenoylcysteine decarboxylase, putative	10.742	0.263252	0.481455				other
PBANKA_0714800	ribosome assembly protein RRB1, putative	12.5305	0.398897	0.228303				other
PBANKA_0715000	vacuolar protein sorting-associated protein 9, putative	41.871	0.761882	0.00118765				other
PBANKA_0715200	eukaryotic translation initiation factor 3 subunit G, putative	172.71	0.199686	0.416308				other
PBANKA_0715300	conserved Plasmodium protein, unknown function	48.7872	-0.0835256	0.79438				other
PBANKA_0715400	ATP synthase-associated protein, putative	196.15	0.124857	0.644643				other
PBANKA_0715500	phosphoglucomutase-2	145.93	-0.697402	0.00251266				other
PBANKA_0715600	26S protease regulatory subunit 6B, putative	112.373	0.280798	0.338371				other
PBANKA_0715700	lysine decarboxylase-like protein, putative	37.8803	0.48192	0.0324458				other
PBANKA_0715800	50S ribosomal protein L10, putative	36.4613	0.367442	0.0387278				other
PBANKA_0715900	ubiquitin carboxyl-terminal hydrolase 13, putative	36.0553	0.101604	0.76168				other
PBANKA_0716000	structural maintenance of chromosomes protein 3, putative	131.948	0.352241	0.225259				other
PBANKA_0716200	calmodulin-like protein, putative	96.2385	0.0171096	0.955972				female
PBANKA_0716300	Rab5-interacting protein, putative	44.4737	-0.0461677	0.881962				other
PBANKA_0716400	conserved Plasmodium protein, unknown function	27.0752	-0.898283	2.3878e-07				male
PBANKA_0716500	RNA-binding protein, putative	293.53	0.0341386	0.921162				male
PBANKA_0716600	acylated pleckstrin-homology domain-containing protein, putative	242.438	-0.164583	0.44605			●	other
PBANKA_0716700	GTP-binding protein, putative	78.7681	-0.354524	0.199847			●	other
PBANKA_0716900	armadillo-domain containing rhoptry protein, putative	135.374	-0.282662	0.671035				female
PBANKA_0717000	arsenical pump-driving ATPase, putative	36.0887	0.473354	0.137849				other
PBANKA_0717200	conserved Plasmodium protein, unknown function	50.4766	-0.522729	0.0602213			●	male
PBANKA_0717300	cdc2-related protein kinase 3	130.059	-0.395678	0.0299811			●	male
PBANKA_0717400	coatomer subunit zeta, putative	23.0221	0.352821	0.307741				other
PBANKA_0717500	nuclear cap-binding protein subunit 2, putative	30.1186	0.337339	0.0553457				other
PBANKA_0717600	GTP:AMP phosphotransferase, putative	52.4605	-1.33693	1.91113e-16	●			other
PBANKA_0717700	conserved Plasmodium protein, unknown function	53.2997	0.16736	0.40288				other
PBANKA_0717800	60S ribosomal protein L15, putative	345.879	0.550993	0.000665958				other
PBANKA_0717900	RNA-binding protein, putative	70.105	-0.273115	0.469674				other
PBANKA_0718100	glutamyl-tRNA(Gln) amidotransferase subunit A	12.701	0.560779	0.0228826				other
PBANKA_0718200	conserved protein, unknown function	15.407	-0.0212028	0.973786				other
PBANKA_0718400	histone acetyltransferase, putative	44.4515	-0.202264	0.431969				other
PBANKA_0718500	repressor of RNA polymerase III transcription MAF1, putative	43.3964	0.690985	0.00111892				other
PBANKA_0718600	prohibitin-like protein PHBL	13.0758	-0.0960383	0.901771				other
PBANKA_0718700	CDGSH iron-sulfur domain-containing protein, putative	104.556	-0.790241	0.00317272			●	other
PBANKA_0718800	small GTP-binding protein sar1, putative	320.687	-0.609557	0.0361149			●	other
PBANKA_0718900	conserved Plasmodium protein, unknown function	12.153	0.218082	0.571802				other
PBANKA_0719100	conserved Plasmodium protein, unknown function	130.491	0.457425	0.154836				female
PBANKA_0719200	mRNA-binding protein PUF2	29.7493	0.090217	0.759844				other
PBANKA_0719300	bifunctional dihydrofolate reductase-thymidylate synthase, putative	35.5936	0.115575	0.667936			●	other
PBANKA_0719400	LETM1-like protein, putative	41.5746	0.119221	0.544585				other
PBANKA_0719500	conserved Plasmodium protein, unknown function	23.3441	0.24398	0.42795				other
PBANKA_0719600	memo-like protein	41.2738	-0.336689	0.0785682				other
PBANKA_0719700	conserved Plasmodium protein, unknown function	131.233	-0.946285	1.48236e-05			●	male
PBANKA_0719800	conserved Plasmodium protein, unknown function	202.049	-0.683775	0.0109269			●	other
PBANKA_0719900	cdc2-related protein kinase 1	29.3958	0.495493	0.00205353			●	other
PBANKA_0720000	conserved Plasmodium protein, unknown function	50.9709	-0.0592819	0.8091			●	male
PBANKA_0720100	conserved Plasmodium protein, unknown function	32.9323	-2.69837	2.21311e-21	●		●	male
PBANKA_0720200	protein SOC1	27.2229	-0.446596	0.161814			●	other
PBANKA_0720300	eukaryotic translation initiation factor 3 subunit M, putative	32.2346	-0.178513	0.47742				other
PBANKA_0720400	conserved Plasmodium protein, unknown function	379.679	0.274479	0.107035				other
PBANKA_0720500	conserved Plasmodium protein, unknown function	31.9776	0.0882118	0.764899				other
PBANKA_0720600	trafficking protein particle complex subunit 3, putative	51.4126	0.0261902	0.967696				other
PBANKA_0720800	RNA-binding protein NOB1, putative	49.8741	0.318837	0.351734				other
PBANKA_0720900	MOLO1 domain-containing protein, putative	2254.91	-0.475878	0.0219098			●	female
PBANKA_0721000	conserved protein, unknown function	54.983	-0.144436	0.524681			●	other
PBANKA_0721100	conserved Plasmodium protein, unknown function	145.338	-0.973228	8.13266e-07			●	male
PBANKA_0721300	protein transport protein GOT1, putative	43.6108	0.170421	0.609177				other
PBANKA_0721400	conserved Plasmodium protein, unknown function	15.0951	0.478074	0.00934554				other
PBANKA_0721500	conserved Plasmodium protein, unknown function	19.5807	0.510103	0.0980746				other
PBANKA_0721700	ran-specific GTPase-activating protein 1, putative	130.185	0.258104	0.361998				other
PBANKA_0721800	apical merozoite protein, putative	30.6865	0.255914	0.205947				female
PBANKA_0721900	60S ribosomal protein L7ae/L30e, putative	28.0314	0.249627	0.154836				other
PBANKA_0722000	phosphatidylinositol 4-kinase, putative	16.7046	0.429953	0.143496				other
PBANKA_0800300	conserved Plasmodium protein, unknown function	48.7193	0.241723	0.31973				other
PBANKA_0800400	conserved Plasmodium protein, unknown function	593.966	0.240455	0.408152				other
PBANKA_0800600	centrin, putative	62.1845	-0.0256873	0.913687				other
PBANKA_0800700	conserved Plasmodium protein, unknown function	12.5468	-0.0401774	0.9246				other
PBANKA_0800800	cytosolic iron-sulfur assembly component 2, putative	56.5859	-0.210481	0.230435				other
PBANKA_0800900	conserved Plasmodium protein, unknown function	15.0374	0.285569	0.189301				other
PBANKA_0801000	conserved Plasmodium protein, unknown function	67.3513	-0.128985	0.810389				other
PBANKA_0801100	conserved Plasmodium protein, unknown function	37.7743	-0.323193	0.426588			●	other
PBANKA_0801200	erythrocyte membrane-associated antigen, putative	68.7728	-0.129002	0.702591				other
PBANKA_0801300	conserved protein, unknown function	21.3541	0.710439	0.0813404				other
PBANKA_0801400	conserved protein, unknown function	69.6451	0.40807	0.0785682				other
PBANKA_0801500	conserved Plasmodium protein, unknown function	69.5233	-2.81242	5.1978e-29	●		●	male
PBANKA_0801600	conserved Plasmodium protein, unknown function	13.0686	0.124586	0.697398				other
PBANKA_0801800	basal complex transmembrane protein 2, putative	178.451	-0.145396	0.783617			●	female
PBANKA_0801900	methyltransferase, putative	14.0741	0.162125	0.484225				other
PBANKA_0802000	conserved Plasmodium protein, unknown function	19.7848	1.0064	0.00934554		●		other
PBANKA_0802100	phosphoinositide-binding protein, putative	53.736	-0.241898	0.401259				other
PBANKA_0802300	HECT-type E3 ubiquitin ligase UT, putative	70.6854	0.0493959	0.882024				other
PBANKA_0802500	protein phosphatase PPM12, putative	17.8325	0.308494	0.182208				female
PBANKA_0802600	peptide chain release factor 2, putative	24.6698	-0.620702	0.0673897			●	other
PBANKA_0802700	mRNA cap guanine-N7 methyltransferase, putative	29.1941	0.0176321	0.944519			●	other
PBANKA_0802800	conserved Plasmodium protein, unknown function	19.7641	-0.990164	2.56831e-08			●	male
PBANKA_0803000	origin recognition complex subunit 2, putative	37.9325	0.192659	0.292507			●	male
PBANKA_0803100	DNA replication licensing factor MCM7, putative	174.022	-0.468965	0.00974348			●	male
PBANKA_0803200	inositol-phosphate phosphatase, putative	48.2119	0.263295	0.356661				other
PBANKA_0803300	RNA helicase, putative	14.1376	-0.1365	0.639536				other
PBANKA_0803400	40S ribosomal protein S29, putative	726.356	-0.254783	0.292582				other
PBANKA_0803500	ATP synthase subunit C, putative	204.775	0.231968	0.215438				other
PBANKA_0803600	importin-7, putative	25.9424	0.425164	0.0665621				other
PBANKA_0803700	conserved Plasmodium protein, unknown function	31.8059	0.155033	0.487509				other
PBANKA_0803800	conserved protein, unknown function	121.106	-0.0731541	0.802146				other
PBANKA_0803900	conserved Plasmodium protein, unknown function	53.8059	-0.968391	0.573216				other
PBANKA_0804000	60S ribosomal protein L37, putative	507.253	0.446218	0.03013				other
PBANKA_0804100	conserved Plasmodium protein, unknown function	75.8719	0.602071	1.50705e-05				other
PBANKA_0804300	DNA mismatch repair protein MSH2	81.1276	-3.43609	5.14281e-82	●		●	male
PBANKA_0804400	conserved Plasmodium protein, unknown function	29.41	-0.822116	2.30425e-05				male
PBANKA_0804500	rhoptry-associated membrane antigen, putative	65.4487	0.608503	0.540906				other
PBANKA_0804600	AAA family ATPase, putative	14.6246	0.259951	0.352953				other
PBANKA_0804700	conserved Plasmodium protein, unknown function	20.4756	0.353438	0.212236				other
PBANKA_0804800	mediator of RNA polymerase II transcription subunit 10, putative	23.7974	0.217554	0.518854				other
PBANKA_0804900	E3 ubiquitin-protein ligase, putative	32.1146	-0.0365359	0.893101				other
PBANKA_0805000	RAP protein, putative	15.6164	-0.226112	0.455746				other
PBANKA_0805100	ribosomal protein S8e, putative	81.1517	0.180915	0.632321				other
PBANKA_0805200	cytoskeleton associated protein, putative	20.0514	0.0627639	0.823041				other
PBANKA_0805300	conserved Plasmodium protein, unknown function	56.7681	-0.301192	0.123723				other
PBANKA_0805400	DNA-directed RNA polymerases I, II, and III subunit RPABC5, putative	61.5618	0.0942927	0.692782				other
PBANKA_0805500	conserved Plasmodium protein, unknown function	38.5017	-2.41455	1.72187e-35	●		●	male
PBANKA_0805600	EKC/KEOPS complex subunit BUD32, putative	60.4404	-1.0052	2.31089e-06	●		●	other
PBANKA_0805700	heat shock protein 90, putative	720.893	0.687888	0.00158337				other
PBANKA_0805800	RNA-binding protein, putative	23.274	0.0887758	0.8807				other
PBANKA_0805900	kinesin-8X	106.771	-1.02442	9.4682e-05	●		●	male
PBANKA_0806000	ubiquitin-conjugating enzyme E2, putative	102.916	-0.377368	0.0919284				other
PBANKA_0806100	CCR4 domain-containing protein 4, putative	16.2111	0.365502	0.0191258				other
PBANKA_0806200	E3 ubiquitin-protein ligase RBX1, putative	81.9523	0.316632	0.0804744				other
PBANKA_0806300	P4-type ATPase ATP7, putative	33.729	0.00743248	0.973174				other
PBANKA_0806400	conserved protein, unknown function	37.8451	-0.170912	0.410621				other
PBANKA_0806500	triosephosphate isomerase, putative	41.6193	-0.440905	0.00766496				other
PBANKA_0806600	cleavage and polyadenylation specificity factor, putative	14.849	-0.0635375	0.741534				other
PBANKA_0806700	conserved Plasmodium protein, unknown function	26.2206	0.19972	0.545784				other
PBANKA_0806800	coiled-coil domain-containing protein CCDC148/CCDC112, putative	225.414	-3.01394	1.59412e-62	●		●	male
PBANKA_0806900	conserved Plasmodium protein, unknown function	15.1736	-0.804323	0.0324832				other
PBANKA_0807000	DNA-directed RNA polymerase II subunit RPB1, putative	96.5284	0.291981	0.0786835				other
PBANKA_0807100	stomatin-like protein	16.2551	0.203016	0.456325				other
PBANKA_0807200	conserved Plasmodium protein, unknown function	708.285	-0.548259	0.0557592				female
PBANKA_0807400	26S proteasome non-ATPase regulatory subunit 9, putative	13.9742	0.395655	0.0418826				other
PBANKA_0807500	conserved Plasmodium protein, unknown function	35.9406	0.1272	0.742051				other
PBANKA_0807600	40S ribosomal protein S11, putative	402.083	0.148256	0.691912				other
PBANKA_0807700	kinesin-5	35.5422	-0.506078	0.0465977				male
PBANKA_0807800	DNA replication complex GINS protein, putative	21.533	-0.318557	0.259043				other
PBANKA_0807900	conserved Plasmodium protein, unknown function	80.1329	0.198249	0.432554				other
PBANKA_0808000	cdc2-related protein kinase 4, putative	45.3846	0.361468	0.0524745				other
PBANKA_0808200	proteasome subunit alpha type-3, putative	83.7948	0.0389431	0.907995				other
PBANKA_0808300	E3 ubiquitin-protein ligase, putative	24.9113	-0.339656	0.406609				other
PBANKA_0808420	tubulin-specific chaperone, putative	26.27	0.0125445	0.973174				other
PBANKA_0808500	conserved Plasmodium protein, unknown function	29.99	0.0455219	0.909222				other
PBANKA_0808600	conserved Plasmodium protein, unknown function	10.4635	-0.523127	0.0077258				other
PBANKA_0808700	GTPase-activating protein, putative	29.8911	-0.0277944	0.951909				other
PBANKA_0808800	prefoldin-like protein, putative	11.4316	0.4697	0.0592459				other
PBANKA_0808900	ATP-dependent protease ATPase subunit ClpY, putative	72.4238	0.407203	0.0493976				other
PBANKA_0809000	translation initiation factor SUI1, putative	66.2378	-1.05808	3.4044e-05	●			male
PBANKA_0809100	proteasome activator 28, putative	35.4557	0.467333	0.060049				other
PBANKA_0809200	ribosomal protein L35, apicoplast, putative	17.1225	0.527424	0.00976458				other
PBANKA_0809300	peptide deformylase, putative	19.1749	0.487808	0.218036				other
PBANKA_0809400	plasma membrane protein 1	52.3555	0.115734	0.663638				other
PBANKA_0809600	conserved Plasmodium protein, unknown function	12.8795	0.18446	0.581444				other
PBANKA_0809700	conserved protein, unknown function	75.7581	-0.469697	0.00334324			●	other
PBANKA_0809900	tRNA pseudouridine synthase, putative	34.043	-0.18496	0.302353				other
PBANKA_0810000	mitochondrial carrier protein, putative	27.7309	0.0234019	0.921162				other
PBANKA_0810200	conserved Plasmodium protein, unknown function	41.147	-0.0985163	0.775622				other
PBANKA_0810300	conserved Plasmodium protein, unknown function	20.0539	-0.882306	0.00591086				other
PBANKA_0810400	GDP-fucose protein O-fucosyltransferase 2	18.0213	-0.454418	0.063714				other
PBANKA_0810500	apoptosis-related protein, putative	267.799	-0.267055	0.167957				other
PBANKA_0810600	exoribonuclease, putative	54.1413	-0.422809	0.0792742				other
PBANKA_0810700	subpellicular microtubule protein 1, putative	2409.69	-0.115558	0.719518			●	female
PBANKA_0810800	conserved protein, unknown function	45.826	-0.545388	0.0102328				other
PBANKA_0810900	FHA domain protein, putative	67.6782	-0.351479	0.168477				other
PBANKA_0811000	small nuclear ribonucleoprotein Sm D3, putative	75.0979	0.131746	0.705389				other
PBANKA_0811100	helicase SKI2W, putative	10.7924	0.436778	0.0102746				other
PBANKA_0811300	exportin-7, putative	82.8801	0.196055	0.41922			●	other
PBANKA_0811400	conserved Plasmodium protein, unknown function	60.3379	0.204304	0.477417				other
PBANKA_0811500	conserved protein, unknown function	18.5144	-0.259941	0.403155				other
PBANKA_0811700	SNARE protein, putative	45.919	0.122929	0.614128				other
PBANKA_0811800	actin-like protein, putative	64.5022	-0.967627	2.48582e-05			●	male
PBANKA_0811900	cytosolic Fe-S cluster assembly factor NBP35, putative	20.7217	-0.179866	0.635666				other
PBANKA_0812000	DNA primase large subunit, putative	77.088	0.127644	0.560704			●	other
PBANKA_0812100	phosphatidylinositol N-acetylglucosaminyltransferase, putative	60.1683	0.280955	0.244354				male
PBANKA_0812200	START domain-containing protein, putative	103.047	-0.412215	0.0344298				female
PBANKA_0812300	conserved Plasmodium protein, unknown function	54.7915	-0.00425277	0.99127			●	other
PBANKA_0812600	conserved Plasmodium protein, unknown function	936.579	0.192338	0.479711			●	female
PBANKA_0812700	conserved Plasmodium protein, unknown function	63.5146	0.386434	0.0308925				other
PBANKA_0812800	GTP-binding protein, putative	68.0327	0.110511	0.711285				other
PBANKA_0812900	conserved Plasmodium protein, unknown function	760.003	-0.0831362	0.810559				female
PBANKA_0813000	inhibitor of cysteine proteases	250.755	-0.084154	0.8114				other
PBANKA_0813100	conserved Plasmodium protein, unknown function	10.4063	0.449398	0.0681733				other
PBANKA_0813200	zinc finger protein, putative	11.8698	-0.246088	0.389947				other
PBANKA_0813300	conserved protein, unknown function	240.655	-0.319494	0.138926			●	female
PBANKA_0813400	alkaline phosphatase, putative	38.186	0.166085	0.553875				other
PBANKA_0813500	SAP domain-containing protein, putative	104.807	-0.121861	0.703961				other
PBANKA_0813600	conserved Plasmodium protein, unknown function	23.9039	-0.79725	0.00260855			●	male
PBANKA_0813700	conserved Plasmodium protein, unknown function	11.3491	-0.0713128	0.911542				other
PBANKA_0813800	tRNA (adenine(58)-N(1))-methyltransferase non-catalytic subunit TRM6, putative	23.9182	0.597824	0.00214714				other
PBANKA_0813900	26S proteasome regulatory subunit RPN8, putative	52.813	0.356906	0.0689138				other
PBANKA_0814000	conserved protein, unknown function	72.2462	0.149421	0.678275				other
PBANKA_0814200	elongation factor 1-beta, putative	140.612	-0.169542	0.639869				other
PBANKA_0814300	conserved protein, unknown function	10.008	0.111968	0.61412				other
PBANKA_0814400	elongation factor, putative	38.8479	0.161461	0.646893				other
PBANKA_0814500	protein AMR4, putative	118.19	-0.195904	0.449909				female
PBANKA_0814800	conserved Plasmodium protein, unknown function	258.389	-0.256432	0.847776				other
PBANKA_0815100	conserved Plasmodium protein, unknown function	105.764	-0.156892	0.74041			●	female
PBANKA_0815200	phospholipid or glycerol acyltransferase, putative	71.6658	0.175893	0.509295				other
PBANKA_0815300	met-10+ like protein, putative	17.1844	-0.200312	0.388517				other
PBANKA_0815400	protein KIC3, putative	2003.97	-0.150739	0.546434				female
PBANKA_0815500	conserved Plasmodium protein, unknown function	53.4668	-0.309598	0.406935			●	male
PBANKA_0815600	transcription elongation factor 1, putative	126.857	-0.27685	0.392104			●	other
PBANKA_0815700	major facilitator superfamily-related transporter, putative	385.48	0.225133	0.359832				female
PBANKA_0815800	GINS complex subunit Psf3, putative	56.0162	0.0393078	0.891314			●	other
PBANKA_0815900	BSD-domain protein, putative	170.707	0.0824297	0.860971			●	other
PBANKA_0816000	type II NADH:ubiquinone oxidoreductase	55.4717	-0.328424	0.258003				other
PBANKA_0816100	SUMO-conjugating enzyme UBC9, putative	138.619	-0.0240497	0.94962				other
PBANKA_0816200	ribonuclease H2 subunit C, putative	169.403	-1.03589	1.66558e-12	●		●	male
PBANKA_0816300	heptatricopeptide repeat-containing protein, putative	67.3541	-0.449054	0.110998				other
PBANKA_0816400	ATP-dependent 6-phosphofructokinase, putative	67.0731	0.158719	0.477837				other
PBANKA_0816600	conserved Plasmodium protein, unknown function	20.4571	-0.0463525	0.92166				other
PBANKA_0816700	cytochrome c oxidase subunit ApiCOX30, putative	144.781	-0.305651	0.109952				other
PBANKA_0816800	glycolipid transfer protein, putative	735.936	-0.592946	0.00149492				female
PBANKA_0816900	conserved Plasmodium protein, unknown function	130.006	-0.217824	0.302021				other
PBANKA_0817000	major facilitator superfamily domain-containing protein, putative	80.8775	-0.700252	0.00513428				other
PBANKA_0817100	thioredoxin 3, putative	117.672	-0.375892	0.0708112				female
PBANKA_0817300	conserved Plasmodium protein, unknown function	43.7983	-0.00894606	0.981074				other
PBANKA_0817600	methyltransferase, putative	11.3815	0.170895	0.707315				other
PBANKA_0817700	RNA-binding protein musashi, putative	74.6141	0.750577	6.87723e-06				other
PBANKA_0817800	conserved Plasmodium protein, unknown function	87.3914	-0.0257213	0.943331				other
PBANKA_0817900	zinc finger protein, putative	35.0804	0.642749	0.156741				other
PBANKA_0818000	merozoite organizing protein, putative	49.5745	-0.454373	0.185388			●	male
PBANKA_0818100	N-glycosylase/DNA lyase, putative	23.8428	-0.514354	0.000934489			●	other
PBANKA_0818200	conserved protein, unknown function	18.6589	-0.646184	8.18859e-05			●	other
PBANKA_0818500	conserved protein, unknown function	96.185	-0.552528	0.000882385			●	male
PBANKA_0818600	pre-mRNA-splicing factor ATP-dependent RNA helicase PRP43, putative	16.8214	0.435757	0.0967873				other
PBANKA_0818900	endoplasmic reticulum chaperone BiP, putative	320.509	0.320255	0.133293			●	other
PBANKA_0819000	glideosome-associated protein 50, putative	1936.42	-0.0715486	0.766696				female
PBANKA_0819100	cytochrome b5, putative	138.427	0.0422984	0.921973				other
PBANKA_0819200	50S ribosomal protein L3, apicoplast, putative	128.14	-0.0528556	0.899388				other
PBANKA_0819300	eukaryotic translation initiation factor 3 subunit F, putative	106.032	0.00540321	0.983833				other
PBANKA_0819400	conserved Plasmodium protein, unknown function	20.9381	-0.367513	0.203351			●	other
PBANKA_0819500	ATP-dependent DNA helicase Q1, putative	25.214	0.0792456	0.690879				other
PBANKA_0819600	conserved Plasmodium protein, unknown function	32.1989	-0.333544	0.496597				other
PBANKA_0819700	dihydrouridine synthase, putative	59.4431	0.368659	0.159917				other
PBANKA_0819800	gamma-glutamylcysteine synthetase	81.7369	0.188803	0.273592			●	other
PBANKA_0819900	nucleosome assembly protein	672.156	-0.00133876	0.995037				male
PBANKA_0820000	DnaJ protein, putative	67.9905	0.713462	0.00149492				other
PBANKA_0820100	PPPDE peptidase, putative	58.8152	0.179761	0.603412				female
PBANKA_0820200	thioredoxin-like protein 1, putative	27.9243	-0.325633	0.643225				female
PBANKA_0820300	protein disulfide-isomerase PDI-Trans	40.756	-0.504058	0.0178384			●	other
PBANKA_0820600	pyridoxal phosphate homeostasis protein, putative	15.7558	0.0394852	0.942726				other
PBANKA_0820700	TLD domain-containing protein	45.6167	0.113363	0.785068			●	other
PBANKA_0820800	regulator of chromosome condensation-PP1-interacting protein	17.1411	0.666763	0.00182139				other
PBANKA_0821000	chaperone, putative	15.8535	0.0917592	0.741534				other
PBANKA_0821100	CS domain protein, putative	53.7443	0.451872	0.0557592				other
PBANKA_0821200	conserved Plasmodium protein, unknown function	1003.12	0.155535	0.529058				female
PBANKA_0821400	ADP-ribosylation factor, putative	817.998	-0.58511	0.0249596				female
PBANKA_0821600	CRAL/TRIO domain-containing protein, putative	23.0743	0.259958	0.656543				other
PBANKA_0821700	inosine-5'-monophosphate dehydrogenase, putative	59.8348	0.314252	0.109952				other
PBANKA_0821800	U4/U6 snRNA-associated-splicing factor, putative	16.398	0.193579	0.431969				other
PBANKA_0821900	ubiquitin-conjugating enzyme E2, putative	79.7694	0.471106	0.142439				other
PBANKA_0822000	conserved Plasmodium protein, unknown function	13.093	-0.17495	0.457266				other
PBANKA_0822200	RAP protein, putative	25.8535	-0.0706288	0.773251				other
PBANKA_0822300	NifU-like scaffold protein	19.1893	0.345028	0.338551				other
PBANKA_0822500	tetratricopeptide repeat protein, putative	17.6156	-0.0722304	0.81692				other
PBANKA_0822600	conserved protein, unknown function	30.2551	0.121354	0.557				other
PBANKA_0822700	ribosome production factor 1, putative	62.4718	0.152499	0.596042				other
PBANKA_0822800	conserved Plasmodium protein, unknown function	61.6332	-0.182263	0.664525				other
PBANKA_0822900	dynein intermediate chain, putative	103.759	-0.547815	0.0346909			●	male
PBANKA_0823000	ubiquitin-like protein, putative	94.69	-0.369094	0.0424622				other
PBANKA_0823100	S-adenosylmethionine synthetase, putative	1154.73	-0.394104	0.0557592				female
PBANKA_0823200	conserved protein, unknown function	1176.85	-0.159065	0.50588				female
PBANKA_0823300	para-aminobenzoic acid synthetase, putative	34.9655	-0.0639623	0.883732				other
PBANKA_0823400	phosphoglycerate kinase, putative	293.002	0.109217	0.650537				other
PBANKA_0823500	glutamine synthetase, putative	61.9428	0.0491297	0.858346				other
PBANKA_0823600	pre-mRNA-splicing factor 18, putative	82.476	0.460294	0.00252487				other
PBANKA_0823700	conserved Plasmodium protein, unknown function	11.7807	-0.0298306	0.946298				other
PBANKA_0823900	DNA-directed RNA polymerase II subunit RPB3, putative	25.4598	0.272156	0.481822				other
PBANKA_0824000	OTU domain-containing protein, putative	13.2361	-0.245556	0.658332				other
PBANKA_0824100	nitric oxide synthase, putative	12.0602	0.0724651	0.769614				other
PBANKA_0824200	perforin-like protein 3	46.478	0.0262403	0.92305				female
PBANKA_0824300	conserved Plasmodium protein, unknown function	77.7257	0.181387	0.598498				other
PBANKA_0824400	cyclin-dependent kinases regulatory subunit, putative	646.887	0.0173291	0.941861			●	other
PBANKA_0824600	conserved protein, unknown function	28.2602	-0.232309	0.497311				male
PBANKA_0824700	thioredoxin reductase, putative	82.4902	0.0100594	0.966735			●	male
PBANKA_0824800	polyadenylate-binding protein 2, putative	161.682	0.0579853	0.859144				other
PBANKA_0824900	patatin-like phospholipase, putative	31.1027	0.144068	0.554188				other
PBANKA_0825000	conserved Plasmodium protein, unknown function	11.911	0.0880459	0.730634				other
PBANKA_0825200	thiamine pyrophosphokinase, putative	28.8752	-0.392445	0.140682				other
PBANKA_0825300	conserved Plasmodium protein, unknown function	35.3616	0.408525	0.0147709				other
PBANKA_0825400	conserved Plasmodium protein, unknown function	18.7992	-0.0623609	0.871916				other
PBANKA_0825500	conserved Plasmodium protein, unknown function	196.175	0.395044	0.318609				female
PBANKA_0825600	splicing factor 3A subunit 3, putative	22.3532	-0.083912	0.744022				other
PBANKA_0825700	telomeric repeat binding factor 1, putative	985.4	-0.942523	2.56638e-08			●	female
PBANKA_0825800	conserved Plasmodium protein, unknown function	123.892	-3.44259	9.36929e-141	●			male
PBANKA_0825900	conserved Plasmodium protein, unknown function	533.729	-0.18749	0.405626				female
PBANKA_0826000	ribosomal RNA-processing protein 8, putative	28.6893	0.307428	0.266701				other
PBANKA_0826200	protein phosphatase-beta, putative	58.4371	-0.644967	1.98413e-07			●	other
PBANKA_0826300	thioredoxin-like protein 2, putative	74.1895	-0.228175	0.182425				other
PBANKA_0826400	zinc binding protein (Yippee), putative	303.528	-0.403311	0.301457				other
PBANKA_0826500	histone deacetylase 1, putative	88.797	0.233682	0.643225				other
PBANKA_0826600	regulator of nonsense transcripts 2, putative	14.8275	-0.329406	0.163665				other
PBANKA_0826700	parasitophorous vacuolar protein 5	514.514	0.519072	0.0179022				other
PBANKA_0826800	protein kinase, putative	17.9351	-0.720924	0.00208548				other
PBANKA_0826900	protein kinase, putative	48.8179	0.690639	0.0219983				other
PBANKA_0827100	protein kinase, putative	108.611	-1.21858	1.52054e-13	●		●	male
PBANKA_0827200	monocarboxylate transporter, putative	26.4875	0.681054	0.00747623				other
PBANKA_0827300	tetratricopeptide repeat protein, putative	24.0375	0.69367	0.0167152				male
PBANKA_0827400	conserved Plasmodium protein, unknown function	134.969	0.261012	0.409085				female
PBANKA_0827500	glutamine-dependent NAD(+) synthetase, putative	44.3698	0.243961	0.275439				other
PBANKA_0827600	conserved Plasmodium protein, unknown function	85.8868	-0.906288	2.36108e-05				male
PBANKA_0827700	replication termination factor, putative	20.3754	0.0147107	0.959768				other
PBANKA_0827800	HSP90 co-chaperone p23, putative	70.0275	0.149755	0.496586				other
PBANKA_0827900	conserved protein, unknown function	48.475	0.272052	0.0970248				other
PBANKA_0828000	zinc finger protein, putative	120.398	0.397463	0.182516				other
PBANKA_0828100	fumarate hydratase, putative	97.1532	0.059406	0.874863				other
PBANKA_0828200	conserved Plasmodium protein, unknown function	56.0461	-1.37544	4.06477e-07	●		●	other
PBANKA_0828300	dynein light chain, putative	85.8705	0.362502	0.202576				male
PBANKA_0828400	RNA-binding protein, putative	61.2549	0.207072	0.315415			●	other
PBANKA_0828500	serine/threonine protein phosphatase 4	95.5581	0.207491	0.365683				female
PBANKA_0828600	cytochrome c oxidase subunit 5B, putative	102.888	0.119147	0.656791				other
PBANKA_0828700	phosphatidylserine decarboxylase, putative	65.9836	0.147255	0.48029				other
PBANKA_0828800	cytochrome c oxidase subunit 6B, putative	377.152	-0.362542	0.159529				female
PBANKA_0828900	conserved Plasmodium protein, unknown function	305.217	-0.94599	4.52894e-07			●	male
PBANKA_0828950	conserved Plasmodium protein, unknown function	30.8242	-1.20339	0.000139355	●		●	male
PBANKA_0829000	conserved Plasmodium protein, unknown function	22.7509	-0.128368	0.60654				other
PBANKA_0829100	conserved Plasmodium protein, unknown function	78.0214	-0.0775541	0.797572				other
PBANKA_0829200	conserved protein, unknown function	66.8688	-0.0309007	0.93738				other
PBANKA_0829300	conserved Plasmodium protein, unknown function	33.6613	-0.472987	0.404828				other
PBANKA_0829400	conserved Plasmodium protein, unknown function	34.803	-0.163113	0.601423				other
PBANKA_0829700	guanylate kinase, putative	99.5803	-0.811721	3.24681e-10			●	male
PBANKA_0829800	transcription initiation factor TFIID subunit 7, putative	45.3547	-0.0201873	0.944912				other
PBANKA_0829900	conserved protein, unknown function	38.6478	-0.782887	3.56134e-08				other
PBANKA_0830000	RNA-binding protein, putative	84.7123	0.0655177	0.762984				other
PBANKA_0830200	high molecular weight rhoptry protein 2	193.457	0.6638	0.00571125			●	other
PBANKA_0830300	CH domain-containing protein, putative	133.32	-0.730334	5.40812e-06			●	other
PBANKA_0830400	G2 protein	1906.13	-0.485484	0.00801852			●	female
PBANKA_0830450	conserved Plasmodium protein, unknown function	42.469	-0.222751	0.282632				other
PBANKA_0830500	conserved Plasmodium protein, unknown function	23.6492	0.0477136	0.944519				other
PBANKA_0830600	conserved Plasmodium protein, unknown function	30.9772	0.258624	0.253895				other
PBANKA_0830700	procollagen lysine 5-dioxygenase, putative	59.5384	0.751161	0.0722991				female
PBANKA_0830800	heptatricopeptide repeat-containing protein, putative	15.2544	0.0724009	0.854329				other
PBANKA_0830900	leucine-rich repeat protein	76.3714	-1.25874	3.26418e-06	●		●	male
PBANKA_0831000	merozoite surface protein 1	291.524	0.220214	0.853799				other
PBANKA_0831100	zinc finger protein, putative	69.7888	-0.29507	0.0856595				other
PBANKA_0831200	diacylglycerol kinase, putative	89.9026	-0.199025	0.537078			●	other
PBANKA_0831300	peptidyl-prolyl cis-trans isomerase, putative	20.0422	0.205096	0.357167				other
PBANKA_0831400	conserved Plasmodium protein, unknown function	13.0386	0.0544296	0.88595				other
PBANKA_0831500	conserved Plasmodium protein, unknown function	12.2565	-0.0681525	0.8962				other
PBANKA_0831600	conserved Plasmodium protein, unknown function	94.0922	0.495037	0.0612482				other
PBANKA_0831700	NifU-like protein, putative	31.0904	-0.263269	0.169399				other
PBANKA_0831800	elongation factor Tu, putative	16.4297	-0.368249	0.0535003				other
PBANKA_0831900	nucleolar protein Nop52, putative	16.5146	0.297432	0.150112				other
PBANKA_0832000	selenoprotein, putative	16.3326	-0.783627	0.539687				other
PBANKA_0832200	PUB domain-containing protein, putative	17.0378	0.583649	0.214411				other
PBANKA_0832300	conserved Plasmodium protein, unknown function	20.0394	0.0761987	0.904833				other
PBANKA_0832400	conserved protein, unknown function	65.5091	-0.097785	0.701925			●	male
PBANKA_0832500	PIH1 domain-containing protein, putative	62.3359	-0.803574	0.000128467				male
PBANKA_0832600	proteasome subunit beta type-6, putative	34.0286	0.508068	0.00223404				other
PBANKA_0832700	adenylate kinase-like protein 2, putative	62.1408	-2.88487	5.53789e-24	●		●	male
PBANKA_0832800	conserved Plasmodium protein, unknown function	125.815	0.326407	0.56531				other
PBANKA_0832900	protein MAM3, putative	20.1963	0.528134	0.0911977				other
PBANKA_0833000	profilin	595.507	-0.106902	0.873892			●	other
PBANKA_0833100	M18 aspartyl aminopeptidase, putative	71.3024	0.478028	0.00312325				other
PBANKA_0833200	peptide chain release factor 1, putative	77.1294	0.0298835	0.881983				other
PBANKA_0833300	palmitoyltransferase DHHC6, putative	41.5039	-0.276952	0.251123			●	other
PBANKA_0833400	apicoplast ribosomal protein S6, putative	37.0954	0.220002	0.34281				other
PBANKA_0833600	importin alpha re-exporter, putative	11.3531	0.308597	0.367057				other
PBANKA_0833700	conserved Plasmodium protein, unknown function	47.0011	-1.09187	2.95232e-07	●			male
PBANKA_0833800	CSTF domain-containing protein, putative	34.1626	-0.00626058	0.974244				other
PBANKA_0833900	conserved Plasmodium protein, unknown function	42.0547	-1.18917	1.10907e-05	●		●	other
PBANKA_0834000	calcyclin-binding protein, putative	68.3466	-0.630743	4.08902e-05				other
PBANKA_0834100	conserved Plasmodium protein, unknown function	33.0111	-0.562929	0.169317				other
PBANKA_0834200	conserved Plasmodium protein, unknown function	30.1984	-0.381291	0.199847			●	other
PBANKA_0834300	gamma-tubulin complex component, putative	33.2511	-0.841435	0.0148461				male
PBANKA_0834400	mitochondrial-processing peptidase subunit beta, putative	139.782	0.260745	0.107767				other
PBANKA_0834500	conserved Plasmodium protein, unknown function	50.6557	-0.684207	8.07456e-05			●	other
PBANKA_0834600	tubulin delta chain, putative	84.5675	-1.40528	1.15408e-08	●		●	male
PBANKA_0834700	conserved Plasmodium protein, unknown function	85.3686	-0.179437	0.656035				other
PBANKA_0834800	histidine--tRNA ligase, putative	14.5397	-0.350005	0.0849529				other
PBANKA_0834900	TFIIH basal transcription factor complex helicase XPD subunit, putative	31.374	-0.102829	0.647924				other
PBANKA_0835000	conserved protein, unknown function	30.9581	-0.204407	0.626302				other
PBANKA_0835100	ATP synthase-associated protein, putative	28.8876	-0.0610381	0.829065				other
PBANKA_0835200	AP2 domain transcription factor, putative	106.308	-0.165531	0.449909				other
PBANKA_0835300	V-type proton ATPase subunit E, putative	108.932	0.276223	0.212273				other
PBANKA_0835400	conserved Plasmodium protein, unknown function	175.926	-0.529903	0.0078285				female
PBANKA_0835500	UBX domain-containing protein, putative	156.156	0.225029	0.436883				female
PBANKA_0835600	cAMP-dependent protein kinase catalytic subunit, putative	71.8192	-1.10735	9.27462e-06	●			male
PBANKA_0835800	U2 small nuclear ribonucleoprotein B'', putative	44.0836	0.347321	0.0411075				other
PBANKA_0835900	protein kish, putative	81.9769	0.133862	0.764314				other
PBANKA_0836000	vacuolar protein sorting-associated protein 33, putative	23.1161	0.00270467	0.993925				other
PBANKA_0836100	phosphatidylinositol N-acetylglucosaminyltransferase subunit P, putative	21.025	0.39024	0.0743196				other
PBANKA_0836200	conserved Plasmodium protein, unknown function	35.7341	0.645393	0.0843618				other
PBANKA_0836300	cytoadherence linked asexual protein 9	81.3629	-0.0258633	0.945741				other
PBANKA_0836400	Plasmodium exported protein, unknown function	13.1476	0.381965	0.278842				other
PBANKA_0901100	serine/threonine protein kinase, putative	20.5881	0.358817	0.132801				other
PBANKA_0901200	peroxisome assembly protein 22, putative	74.7784	-0.227631	0.300458				other
PBANKA_0901300	membrane associated erythrocyte binding-like protein	28.7202	-1.24289	8.70365e-15	●			other
PBANKA_0901400	ATP synthase subunit delta, mitochondrial, putative	200.928	0.0843226	0.671215				other
PBANKA_0901500	conserved Plasmodium protein, unknown function	11.4663	0.0581297	0.826581				other
PBANKA_0901700	conserved Plasmodium protein, unknown function	604.808	-0.0478003	0.92973				other
PBANKA_0901800	conserved Plasmodium protein, unknown function	23.6	0.341632	0.0755727				other
PBANKA_0901900	tubulin--tyrosine ligase, putative	687.219	0.251157	0.540592				female
PBANKA_0902000	dynein light chain, putative	91.5518	-3.25604	2.19204e-68	●		●	male
PBANKA_0902200	protein YIPF6, putative	32.2007	-0.0339802	0.938827				other
PBANKA_0902300	conserved Plasmodium protein, unknown function	63.9652	0.0738718	0.868543			●	female
PBANKA_0902400	kinesin-X4, putative	72.709	-4.36023	1.09994e-61	●		●	male
PBANKA_0902500	oocyst rupture protein 1	74.0065	0.0865017	0.781283				other
PBANKA_0902600	leucine-rich repeat protein	18.9987	-2.1699	1.32204e-08	●		●	male
PBANKA_0902700	conserved Plasmodium protein, unknown function	25.5368	-0.467349	0.167328				other
PBANKA_0902900	PH-like domain-containing protein, putative	2633.29	-0.0791333	0.747078			●	female
PBANKA_0903000	ribosome assembly protein 4, putative	40.9468	0.111196	0.615223				other
PBANKA_0903100	conserved Plasmodium protein, unknown function	115.058	-0.757694	0.000495608				male
PBANKA_0903200	conserved Plasmodium protein, unknown function	10.6648	0.271319	0.300987				other
PBANKA_0903300	bicoid-interacting protein BIN3, putative	20.43	-0.452089	0.0779988				other
PBANKA_0903400	TMEM65 domain-containing protein, putative	30.0077	-0.0637416	0.817322				other
PBANKA_0903600	dynamin-like protein, putative	70.8132	0.105104	0.609177				other
PBANKA_0903700	cysteine-rich PDZ-binding protein, putative	189.576	-0.905605	1.23208e-05			●	other
PBANKA_0903800	serine/threonine protein kinase, putative	809.199	-0.325193	0.369878				female
PBANKA_0903900	coatomer subunit gamma, putative	17.4416	0.250388	0.316258				other
PBANKA_0904000	conserved Plasmodium protein, unknown function	52.4084	-0.429141	0.273421				female
PBANKA_0904100	ras-related protein Rab-6	126.311	0.235111	0.619694				other
PBANKA_0904200	conserved Plasmodium protein, unknown function	230.676	-0.101726	0.777393				female
PBANKA_0904300	apicoplast import protein Tic20, putative	33.4098	-0.376185	0.128043				female
PBANKA_0904400	transcription initiation factor IIF subunit beta, putative	23.5077	0.71377	0.0115658				other
PBANKA_0904500	SUMO-activating enzyme subunit 1, putative	42.6638	-0.364326	0.0632491			●	other
PBANKA_0904600	conserved Plasmodium protein, unknown function	69.2979	-1.35716	1.77239e-09	●		●	male
PBANKA_0904700	60S ribosomal protein L41, putative	725.359	0.255137	0.426402				other
PBANKA_0904800	conserved Plasmodium protein, unknown function	61.0208	-1.87863	5.58288e-16	●			male
PBANKA_0904900	mitochondrial large subunit ribosomal protein, putative	74.0063	-0.237837	0.41366				other
PBANKA_0905000	40S ribosomal protein S21, putative	334.097	0.137452	0.681709				other
PBANKA_0905100	ATP-dependent (S)-NAD(P)H-hydrate dehydratase, putative	24.5341	0.180286	0.67798				other
PBANKA_0905200	oocyst capsule protein Cap93	88.5045	-0.30214	0.400501			●	other
PBANKA_0905300	conserved Plasmodium protein, unknown function	22.4276	-0.0958948	0.765943			●	other
PBANKA_0905400	conserved Plasmodium protein, unknown function	27.3794	-0.579857	0.0690848			●	other
PBANKA_0905500	conserved Plasmodium protein, unknown function	25.808	-0.222837	0.338371			●	male
PBANKA_0905600	translation initiation factor eIF-1A, putative	483.745	0.208299	0.284851				other
PBANKA_0905700	DNA-directed RNA polymerases I and III subunit RPAC1, putative	30.1899	-0.110633	0.671215				other
PBANKA_0905800	DnaJ protein, putative	26.4649	0.0917819	0.726326				other
PBANKA_0905900	AP2 domain transcription factor AP2-O	669.48	-0.0655805	0.880558				female
PBANKA_0906000	alpha/beta hydrolase, putative	13.1436	-0.26518	0.527162				other
PBANKA_0906100	conserved Plasmodium protein, unknown function	12.5434	0.194985	0.56169				female
PBANKA_0906200	ATP synthase-associated protein, putative	94.1868	-0.261297	0.128124				other
PBANKA_0906400	60S ribosomal protein L35ae, putative	305.263	0.229095	0.409085				other
PBANKA_0906500	60S ribosomal protein L28, putative	328.515	0.222503	0.284758				other
PBANKA_0906600	coproporphyrinogen-III oxidase, putative	40.8082	-0.170819	0.397548				other
PBANKA_0906700	conserved Plasmodium protein, unknown function	39.9962	-0.913328	3.78147e-05			●	other
PBANKA_0906900	conserved Plasmodium protein, unknown function	62.6381	0.0142389	0.973174			●	other
PBANKA_0907000	heptatricopeptide repeat-containing protein, putative	33.3113	-0.0456227	0.916315				female
PBANKA_0907100	inner membrane complex protein 1b	1137.45	-0.325428	0.0810474				female
PBANKA_0907200	EELM2 domain-containing protein, putative	86.3721	-0.127193	0.639536				other
PBANKA_0907300	OTU domain-containing protein, putative	35.4328	0.0737646	0.814427				other
PBANKA_0907400	dolichol-phosphate mannosyltransferase, putative	40.2118	-0.785956	0.00398131				other
PBANKA_0907500	conserved Plasmodium protein, unknown function	119.238	-1.10477	1.1751e-13	●		●	male
PBANKA_0907600	phosphatidylinositol N-acetylglucosaminyltransferase subunit H, putative	19.2246	0.106408	0.810389				other
PBANKA_0907700	apical polar ring protein APR1, putative	30.622	0.748067	0.00178346				other
PBANKA_0907800	ATP synthase-associated protein, putative	133.26	-0.441497	0.0107286			●	other
PBANKA_0907900	conserved Plasmodium protein, unknown function	826.531	-0.355978	0.36858			●	female
PBANKA_0908000	conserved Plasmodium protein, unknown function	29.7895	-0.102812	0.663646			●	other
PBANKA_0908100	NdP1 protein, putative	14.8675	-0.147943	0.660011				other
PBANKA_0908200	conserved Plasmodium protein, unknown function	29.0915	0.484415	0.0174113				other
PBANKA_0908300	chromo domain-containing protein, putative	40.9773	0.472617	0.00825915				other
PBANKA_0908400	conserved Plasmodium protein, unknown function	12.6549	-0.278424	0.532402				other
PBANKA_0908500	myosin K	68.9799	-1.62412	1.94686e-09	●		●	other
PBANKA_0908600	conserved Plasmodium protein, unknown function	39.7528	-0.233854	0.66608				other
PBANKA_0908700	P-loop containing nucleoside triphosphate hydrolase, putative	89.496	-0.949234	2.91931e-08			●	other
PBANKA_0908800	conserved Plasmodium protein, unknown function	247.588	-1.45413	5.22303e-26	●		●	male
PBANKA_0908900	V-type proton ATPase subunit F, putative	250.795	-0.304558	0.111059				other
PBANKA_0909100	ER membrane protein complex subunit 8, putative	44.0511	0.239375	0.197468				other
PBANKA_0909200	conserved Plasmodium protein, unknown function	14.6285	-0.0229346	0.952065				other
PBANKA_0909300	adrenodoxin reductase, putative	17.8687	-0.424664	0.0160367				other
PBANKA_0909400	conserved Plasmodium protein, unknown function	37.4046	-0.844672	2.57714e-05				other
PBANKA_0909500	AAA family ATPase, putative	103.606	0.179776	0.287574				female
PBANKA_0909600	AP2 domain transcription factor AP2-G5, putative	86.051	0.177949	0.56169				other
PBANKA_0909700	VPS9 domain-containing protein, putative	10.582	-0.527418	0.0229689				other
PBANKA_0909900	WD repeat-containing protein, putative	23.9241	0.132718	0.585373				other
PBANKA_0910000	protein KIC5, putative	34.8654	-0.602784	0.00130483			●	male
PBANKA_0910100	beta-catenin-like protein 1, putative	11.8138	0.413908	0.0661855				other
PBANKA_0910200	protein phosphatase PPM2	68.4559	0.260602	0.390407				other
PBANKA_0910300	guanylyl cyclase alpha, putative	30.374	0.404784	0.0730559				other
PBANKA_0910350	conserved protein, unknown function	14.4594	0.188162	0.634771				other
PBANKA_0910600	ubiquitin-related modifier 1, putative	30.9324	0.312604	0.0932194				other
PBANKA_0910700	conserved Plasmodium protein, unknown function	28.6126	-0.292608	0.389932				other
PBANKA_0910800	conserved Plasmodium protein, unknown function	38.0892	-2.67488	2.16339e-20	●			male
PBANKA_0910900	sporozoite surface protein essential for liver stage development	200.037	-2.56996	2.41136e-37	●			male
PBANKA_0911000	calcium-binding protein, putative	57.6755	-3.17074	3.87627e-42	●		●	male
PBANKA_0911100	conserved Plasmodium protein, unknown function	53.4156	-4.65668	4.11249e-107	●		●	male
PBANKA_0911200	ribosomal protein S14, apicoplast, putative	58.4678	-0.304095	0.475185				other
PBANKA_0911300	UVB-resistance protein UVR8 homologue, putative	11.1689	0.29902	0.462083				other
PBANKA_0911400	CLPTM1 domain-containing protein, putative	25.0068	-0.168697	0.431969				other
PBANKA_0911500	apical exonemal protein, putative	64.8354	-1.16113	1.21251e-08	●		●	other
PBANKA_0911600	ribosomal protein S9, mitochondrial, putative	65.502	0.218415	0.307499				other
PBANKA_0911700	subtilisin-like protease 2	138.44	-1.0093	7.90622e-15	●		●	male
PBANKA_0911800	DnaJ protein, putative	58.7432	-0.00313865	0.989154				other
PBANKA_0911900	armadillo-interacting protein AIP, putative	16.5038	0.108691	0.81692				other
PBANKA_0912000	conserved Plasmodium protein, unknown function	32.7908	0.206928	0.407837				other
PBANKA_0912100	casein kinase 1, putative	250.692	-0.165457	0.434369			●	other
PBANKA_0912300	tudor staphylococcal nuclease, putative	52.1267	0.531845	0.00818724				other
PBANKA_0912400	conserved Plasmodium protein, unknown function	35.3867	0.0375001	0.892674				female
PBANKA_0912500	conserved Plasmodium protein, unknown function	343.484	0.0811057	0.850061			●	female
PBANKA_0912600	conserved Plasmodium protein, unknown function	66.6261	-0.632833	0.0306842				male
PBANKA_0912700	3-oxo-5-alpha-steroid 4-dehydrogenase, putative	90.1245	0.0598092	0.812839				other
PBANKA_0912800	conserved Plasmodium protein, unknown function	15.6339	0.0402404	0.887692				other
PBANKA_0912900	conserved Plasmodium protein, unknown function	58.4279	-0.0115739	0.974588				other
PBANKA_0913000	condensin-2 complex subunit D3, putative	61.0512	-1.55553	1.18716e-10	●		●	male
PBANKA_0913100	conserved protein, unknown function	35.27	-0.688332	0.00148387			●	other
PBANKA_0913200	conserved Plasmodium membrane protein, unknown function	26.2226	-0.295708	0.206829				other
PBANKA_0913400	protein phosphatase PPM8	119.59	0.31585	0.426435				other
PBANKA_0913600	conserved Plasmodium protein, unknown function	40.622	-1.1387	2.65423e-12	●		●	male
PBANKA_0913700	coatomer subunit delta, putative	29.0873	0.186239	0.383655				other
PBANKA_0913800	DNA-directed RNA polymerase I subunit RPA2, putative	16.5638	0.350608	0.025901				other
PBANKA_0913900	alpha/beta hydrolase, putative	22.4057	0.0279238	0.916315				other
PBANKA_0914000	WPP motif-containing protein, putative	50.2328	-0.0915708	0.825115				other
PBANKA_0914100	erythrocyte membrane and merozoite antigen EMMA1, putative	27.2443	0.285127	0.274678				other
PBANKA_0914200	conserved Plasmodium protein, unknown function	19.0704	0.40834	0.0147709				other
PBANKA_0914300	protein disulfide-isomerase, putative	50.2738	0.511963	0.00950211				other
PBANKA_0914400	heat shock protein 70, putative	117.482	0.431747	0.00521779				other
PBANKA_0914500	conserved Plasmodium protein, unknown function	14.9642	0.312909	0.293298				other
PBANKA_0914600	RNA (uracil-5-)methyltransferase, putative	194.942	0.299886	0.337102				female
PBANKA_0914700	FHA domain-containing protein, putative	26.9434	0.386624	0.0463281				other
PBANKA_0914900	conserved protein, unknown function	14.4585	-0.0379689	0.929949				other
PBANKA_0915000	apical membrane antigen 1	96.5592	-0.0807768	0.954375				other
PBANKA_0915100	LEM3/CDC50 family protein, putative	12.7876	0.54794	0.344105				other
PBANKA_0915200	conserved Plasmodium protein, unknown function	10.5692	1.03699	0.000314761		●		other
PBANKA_0915300	conserved Plasmodium protein, unknown function	28.2093	0.190775	0.570148				other
PBANKA_0915400	conserved Plasmodium protein, unknown function	1416.28	-0.223435	0.733952				female
PBANKA_0915500	glycine cleavage system H protein, putative	14.2422	0.393702	0.357257				other
PBANKA_0915600	aquaglyceroporin	223.215	0.00128784	0.997068			●	other
PBANKA_0915700	50S ribosomal protein L2, putative	25.5219	0.0915503	0.765923				other
PBANKA_0915800	pre-mRNA-splicing factor 38A, putative	16.2416	0.126229	0.614128				other
PBANKA_0916100	nucleic acid binding protein, putative	300.585	-1.1057	4.71428e-07	●		●	male
PBANKA_0916200	T-complex protein 1 subunit alpha, putative	95.3652	0.388329	0.0382048				other
PBANKA_0916400	ubiquitin-like protein, putative	93.8349	-0.165355	0.553177				other
PBANKA_0916600	oxysterol-binding protein, putative	34.0539	0.194434	0.369596				other
PBANKA_0916650	conserved Plasmodium protein, unknown function	91.5101	-0.132111	0.661807				female
PBANKA_0916700	conserved Plasmodium protein, unknown function	1926.87	-0.667864	0.000563281			●	female
PBANKA_0916900	conserved Plasmodium protein, unknown function	28.0952	0.20462	0.501429				other
PBANKA_0917000	conserved Plasmodium protein, unknown function	74.7893	-1.56293	9.46903e-27	●		●	male
PBANKA_0917100	serpentine receptor 1, putative	32.9807	-0.0279871	0.919772			●	other
PBANKA_0917200	RNA-binding protein s1, putative	134.619	-0.349575	0.0771186				other
PBANKA_0917400	armadillo repeat protein PF16	64.779	-0.476617	0.112294			●	male
PBANKA_0917500	structural maintenance of chromosomes protein 1, putative	69.1889	0.0348221	0.944378				other
PBANKA_0917700	methyltransferase, putative	41.5543	0.0804123	0.854687				other
PBANKA_0917800	conserved oligomeric Golgi complex subunit 2, putative	20.8072	-0.0501393	0.901771				other
PBANKA_0917900	26S protease regulatory subunit 6A, putative	95.5355	0.0411112	0.893101				other
PBANKA_0918000	60S acidic ribosomal protein P0, putative	466.141	0.139313	0.685565				other
PBANKA_0918100	60S ribosomal protein L38, putative	251.804	0.200279	0.571867				other
PBANKA_0918300	major facilitator superfamily-related transporter, putative	96.6229	-0.162021	0.336476				other
PBANKA_0918400	conserved Plasmodium protein, unknown function	16.4487	-0.0323629	0.910251				other
PBANKA_0918500	conserved Plasmodium protein, unknown function	55.217	-0.445209	0.145006				other
PBANKA_0918600	phosphatidylinositol-4-phosphate 5-kinase, putative	91.5535	-1.20159	7.90492e-12	●			other
PBANKA_0918800	rRNA (cytosine-C(5))-methyltransferase, putative	14.4753	0.391851	0.0670014				other
PBANKA_0918900	conserved Plasmodium protein, unknown function	13.9469	0.319798	0.195089				other
PBANKA_0919000	26S proteasome regulatory subunit RPN7, putative	36.3378	0.912059	3.50577e-06				other
PBANKA_0919100	parasitophorous vacuolar protein 1	463.688	0.165057	0.468921				other
PBANKA_0919300	spermidine synthase, putative	59.1263	0.384755	0.066262				other
PBANKA_0919400	conserved protein, unknown function	63.2116	-0.721402	5.85685e-08			●	other
PBANKA_0919600	CCR4-NOT transcription complex subunit 2, putative	46.297	0.0360027	0.910038				other
PBANKA_0919700	Fe-S cluster assembly factor HCF101, putative	14.5559	-0.166378	0.627906				other
PBANKA_0919800	bifunctional farnesyl/geranylgeranyl diphosphate synthase, putative	69.129	0.0305843	0.88122				other
PBANKA_0919900	ATP-dependent 6-phosphofructokinase, putative	72.1849	0.218656	0.509284			●	female
PBANKA_0920000	multiprotein-bridging factor 1, putative	121.165	0.115212	0.652207				other
PBANKA_0920100	prefoldin subunit 5, putative	67.3847	0.572781	0.00146749				other
PBANKA_0920300	conserved Plasmodium protein, unknown function	15.5556	0.216505	0.204685				other
PBANKA_0920400	conserved Plasmodium protein, unknown function	34.1306	0.347927	0.19298				other
PBANKA_0920500	conserved Plasmodium protein, unknown function	148.763	0.0764034	0.784149			●	other
PBANKA_0920600	TFIIS central domain-containing protein, putative	21.7315	-0.293093	0.167957				other
PBANKA_0920700	conserved Plasmodium protein, unknown function	48.4051	-2.5191	4.5208e-60	●		●	male
PBANKA_0920800	CRAL/TRIO domain-containing protein, putative	277.536	-0.308871	0.303234				other
PBANKA_0920900	protein disulfide-isomerase, putative	142.748	-0.128709	0.54016				other
PBANKA_0921000	conserved Plasmodium protein, unknown function	11.6173	0.624052	0.0430768				other
PBANKA_0921100	tRNA (guanine-N(7)-)-methyltransferase, putative	49.1808	1.29718	4.76358e-09		●		female
PBANKA_0921200	conserved Plasmodium protein, unknown function	68.6756	-0.515804	0.441112				other
PBANKA_0921300	deoxyuridine 5'-triphosphate nucleotidohydrolase, putative	123.795	-0.015554	0.961928				male
PBANKA_0921400	protein phosphatase, putative	80.3058	0.307826	0.602341				other
PBANKA_0921500	small nuclear ribonucleoprotein F, putative	79.2038	0.525985	0.0302628				other
PBANKA_0921600	alternative splicing factor SR-MG	56.4581	0.729979	2.19678e-07				other
PBANKA_0921700	conserved Plasmodium protein, unknown function	224.634	0.118615	0.662016				female
PBANKA_0921800	steryl ester hydrolase, putative	43.7115	0.190793	0.56531				other
PBANKA_0921900	WD repeat-containing protein, putative	11.38	0.502734	0.0858518				other
PBANKA_0922000	DnaJ protein, putative	31.3939	0.265318	0.240957				other
PBANKA_0922100	40S ribosomal protein S18, putative	538.149	-0.00550232	0.985891				other
PBANKA_0922200	autophagy-related protein 7, putative	14.2184	-0.258167	0.131174				other
PBANKA_0922300	threonine--tRNA ligase, putative	46.6695	-0.0849072	0.729809				other
PBANKA_0922400	XTBD domain-containing protein, putative	80.3656	-0.230622	0.352846				other
PBANKA_0922500	kelch domain-containing protein, putative	145.241	0.393066	0.394748				other
PBANKA_0922600	kelch domain-containing protein, putative	32.6409	0.432755	0.326946				other
PBANKA_0922700	respiratory chain complex 4 associated protein 1, putative	87.6719	-0.143611	0.45854				other
PBANKA_0922800	small nuclear ribonucleoprotein Sm D1, putative	104.753	-0.0381454	0.89608				other
PBANKA_0922900	mitochondrial import inner membrane translocase subunit TIM44, putative	89.8496	-0.12135	0.525767				other
PBANKA_0923000	DNA-directed RNA polymerase, putative	38.3697	0.137336	0.536723				other
PBANKA_0923100	ubiquitin-like domain-containing protein, putative	13.6393	0.235191	0.348083				other
PBANKA_0923200	ATP synthase F0 subunit b-like protein, putative	12.0105	0.0177435	0.954375				other
PBANKA_0923300	conserved protein, unknown function	623.519	-0.530931	0.00147669				female
PBANKA_0923400	60S ribosomal protein L35, putative	324.907	0.354957	0.0336655				other
PBANKA_0923500	ribosome biogenesis regulatory protein, putative	73.4738	0.343258	0.299681				other
PBANKA_0923600	GrpE protein homolog, mitochondrial, putative	116.042	0.0477634	0.859144				other
PBANKA_0923700	ethanolamine kinase, putative	38.5451	0.449377	0.0148047				other
PBANKA_0923900	U6 snRNA-associated Sm-like protein LSm1, putative	19.1391	0.562837	0.040378				other
PBANKA_0924000	conserved protein, unknown function	67.754	0.29638	0.0740516				other
PBANKA_0924100	thioredoxin-like protein, putative	197.544	-0.14549	0.404711			●	other
PBANKA_0924300	endoplasmic reticulum oxidoreductin, putative	127.238	-0.0749338	0.748949				other
PBANKA_0924400	13 kDa ribonucleoprotein-associated protein, putative	63.1876	0.393855	0.221313				other
PBANKA_0924500	structural maintenance of chromosomes protein 5, putative	12.8034	0.678655	0.000995158				other
PBANKA_0924600	ribosomal protein L37, mitochondrial, putative	48.5452	-1.02686	2.95232e-07	●			other
PBANKA_0924700	RAP protein, putative	55.0933	-0.417454	0.0566211				other
PBANKA_0924800	golgi protein 2	36.6099	0.452733	0.0228826				other
PBANKA_0924900	eukaryotic peptide chain release factor GTP-binding subunit, putative	102.412	0.445301	0.0677916				other
PBANKA_0925000	RING zinc finger protein, putative	93.059	-0.0848475	0.746277			●	other
PBANKA_0925100	leucine-rich repeat protein	122.544	-1.80103	4.01352e-19	●		●	male
PBANKA_0925200	calcium-dependent protein kinase 7	56.0167	0.354655	0.129445				other
PBANKA_0925300	conserved Plasmodium protein, unknown function	33.267	0.407265	0.0118587				other
PBANKA_0925400	dynein heavy chain, putative	103.108	-1.08339	0.0021345	●		●	male
PBANKA_0925500	calcium-dependent protein kinase 6	46.6148	-0.212852	0.420625				other
PBANKA_0925600	conserved Plasmodium protein, unknown function	26.8991	0.587948	0.0128855				other
PBANKA_0925700	conserved Plasmodium protein, unknown function	26.0285	-2.17259	3.0006e-18	●		●	male
PBANKA_0925800	protein KIC10, putative	20.5513	0.147495	0.717211				other
PBANKA_0925900	conserved Plasmodium protein, unknown function	22.4902	0.143846	0.656035				other
PBANKA_0926100	JmjC domain-containing protein 3, putative	17.8533	0.0671624	0.810725				other
PBANKA_0926200	GPI transamidase component GPI16	19.1408	0.369166	0.0428136				other
PBANKA_0926300	conserved protein, unknown function	35.749	-0.130959	0.654125				other
PBANKA_0926400	serine/threonine protein kinase, putative	16.1902	0.394658	0.0396926				other
PBANKA_0926500	peptidase M16, putative	161.806	0.133061	0.810559				female
PBANKA_0926600	protein GCN20, putative	44.3109	0.261026	0.309048				other
PBANKA_0926700	exported protein 1	938.815	0.129804	0.857535				other
PBANKA_0926800	conserved protein, unknown function	16.8467	0.309644	0.479698				other
PBANKA_0926900	WD repeat-containing protein, putative	106.939	-0.343982	0.0750008			●	other
PBANKA_0927000	tyrosine kinase-like protein, putative	20.1312	-0.0278121	0.954375				other
PBANKA_0927100	conserved protein, unknown function	38.2724	-0.337994	0.18613				other
PBANKA_0927200	conserved protein, unknown function	24.4634	0.645997	0.0103242				other
PBANKA_0927300	palmitoyltransferase DHHC3	148.141	-0.584614	0.00200923				female
PBANKA_0927400	heat shock factor-binding protein 1, putative	142.517	-0.425349	0.0440531				male
PBANKA_0927500	conserved Plasmodium protein, unknown function	193.57	-0.292643	0.225945				male
PBANKA_0927600	conserved Plasmodium protein, unknown function	534.102	0.218413	0.657849				female
PBANKA_0927700	DDRGK domain-containing protein, putative	110.264	-4.11553	2.76005e-62	●		●	male
PBANKA_0927800	tRNA nucleotidyltransferase, putative	18.4685	-0.168133	0.60654				male
PBANKA_0927900	CorA-like Mg2+ transporter protein, putative	19.9904	0.0169761	0.947859				other
PBANKA_0928000	conserved Plasmodium protein, unknown function	153.057	-0.935004	6.57022e-08			●	other
PBANKA_0928100	phosphoglycerate mutase, putative	246.524	0.510691	0.0673897				other
PBANKA_0928200	conserved protein, unknown function	61.6249	0.279182	0.0506431				other
PBANKA_0928300	protein transport protein SEC16, putative	28.8892	-0.649963	0.000412472				male
PBANKA_0928400	conserved Plasmodium protein, unknown function	39.2374	-0.109407	0.810559				other
PBANKA_0928500	ATP-dependent zinc metalloprotease FTSH, putative	30.5868	-0.235473	0.134207				other
PBANKA_0928600	AP-4 complex subunit mu, putative	10.4564	0.097359	0.697398				other
PBANKA_0928700	ubiquitin-protein ligase, putative	20.6273	-0.297061	0.505092				other
PBANKA_0928800	splicing factor U2AF small subunit, putative	54.4486	-0.0374119	0.880116			●	other
PBANKA_0928900	conserved protein, unknown function	51.2435	-0.51264	0.19125				other
PBANKA_0929000	tRNA m(1)G methyltransferase, putative	18.9445	0.109523	0.834542				other
PBANKA_0929100	acyl-CoA-binding protein, putative	85.819	-0.263956	0.132647				other
PBANKA_0929200	conserved protein, unknown function	276.037	-0.227681	0.274678			●	other
PBANKA_0929300	actin-related protein 2/3 complex subunit 1, putative	169.166	-0.17638	0.379678			●	other
PBANKA_0929400	myosin light chain B	102.782	0.480351	0.00515373				female
PBANKA_0929500	histone acetyltransferase MYST, putative	16.1163	0.281585	0.15566				other
PBANKA_0929600	nucleolar protein 56, putative	40.1168	0.311618	0.106467				other
PBANKA_0929700	haloacid dehalogenase-like hydrolase, putative	99.0092	-0.30199	0.110629			●	other
PBANKA_0929800	insulinase, putative	16.5713	0.327704	0.173831				other
PBANKA_0929900	heat shock protein 90, putative	27.6586	0.0838022	0.829219				other
PBANKA_0930000	AP-1 complex subunit sigma, putative	72.1946	0.115108	0.701862				other
PBANKA_0930100	conserved Plasmodium protein, unknown function	60.1175	0.40141	0.106956				other
PBANKA_0930200	DNA mismatch repair protein MLH, putative	48.3691	-0.193435	0.48346				other
PBANKA_0930300	GTP-binding nuclear protein RAN/TC4, putative	253.281	0.522595	0.0232602				other
PBANKA_0930400	peptidyl-tRNA hydrolase ICT1, putative	37.8661	0.171093	0.444548				other
PBANKA_0930500	tyrosine--tRNA ligase, putative	12.982	0.212121	0.455129				other
PBANKA_0930600	conserved Plasmodium protein, unknown function	39.6028	0.150549	0.803798				other
PBANKA_0930700	conserved protein, unknown function	93.5093	-0.273386	0.216134				other
PBANKA_0930900	ubiquitin carboxyl-terminal hydrolase UCH54, putative	84.1199	0.0158749	0.947245				other
PBANKA_0931100	conserved protein, unknown function	514.8	-0.144339	0.719355			●	other
PBANKA_0931200	heat shock protein 101	124.951	0.485427	0.150413			●	other
PBANKA_0931300	dipeptidyl aminopeptidase 1, putative	191.916	0.185795	0.258478				other
PBANKA_0931500	folate transporter 2	363.782	-0.125333	0.630606				female
PBANKA_0931600	guanine nucleotide-exchange factor SEC12, putative	79.7889	0.16834	0.507865				other
PBANKA_0931700	peptidyl-prolyl cis-trans isomerase, putative	100.225	0.0891009	0.687419				other
PBANKA_0931800	pyridoxine biosynthesis protein PDX2, putative	64.1352	0.0109141	0.969416				other
PBANKA_0931900	serine esterase, putative	44.0454	0.0580048	0.835004				other
PBANKA_0932000	rhoptry neck protein 4	62.8022	0.490193	0.105515				other
PBANKA_0932100	palmitoyltransferase DHHC9	136.523	0.15237	0.591451				other
PBANKA_0932200	peptidyl-prolyl cis-trans isomerase, putative	524.227	-0.267366	0.4818				other
PBANKA_0932300	AP2 domain transcription factor, putative	53.8946	-0.577994	0.0379356				other
PBANKA_0932400	berghepain-2	89.6836	0.609383	0.00457579				other
PBANKA_0932500	histone-lysine N-methyltransferase SET7, putative	1621.28	-0.758266	3.16967e-05			●	female
PBANKA_0932600	conserved protein, unknown function	918.184	-0.0878161	0.812849				female
PBANKA_0932700	conserved protein, unknown function	21.0893	-0.203399	0.627906				other
PBANKA_0932800	filamin domain-containing protein, putative	16.3792	-0.0791696	0.837721				other
PBANKA_0932900	glycerol-3-phosphate dehydrogenase, putative	11.7066	-0.556769	0.0560792				other
PBANKA_0933000	cyclin-dependent-like kinase CLK3, putative	161.406	-0.200347	0.353086				other
PBANKA_0933200	conserved Plasmodium protein, unknown function	15.401	-0.205774	0.465439				other
PBANKA_0933300	RAP protein, putative	27.7708	-0.170327	0.626495				other
PBANKA_0933400	GTPase-activating protein, putative	38.4952	0.120293	0.676024				other
PBANKA_0933500	rhomboid protease ROM1	125.842	0.0754093	0.852319				other
PBANKA_0933600	dynein light chain Tctex-type, putative	64.3057	-0.889824	6.82678e-06				male
PBANKA_0933700	mitogen-activated protein kinase 2	128.279	-1.56004	8.6244e-22	●		●	male
PBANKA_0933800	conserved Plasmodium protein, unknown function	13.8473	-0.741492	0.0192213			●	other
PBANKA_0933900	glyoxalase I, putative	37.7152	0.161941	0.56531				other
PBANKA_0934000	conserved Plasmodium protein, unknown function	14.0638	-0.171453	0.570148				other
PBANKA_0934100	GTP-binding protein, putative	10.8979	-0.282259	0.381352				other
PBANKA_0934200	ubiquitin domain-containing protein DSK2, putative	172.31	-0.0510899	0.869595				other
PBANKA_0934300	UDP-galactose transporter, putative	93.0217	-0.340486	0.0661855				other
PBANKA_0934400	conserved Plasmodium protein, unknown function	104.93	-0.0855951	0.772016				other
PBANKA_0934500	protein tyrosine phosphatase	360.353	-0.272036	0.352092				other
PBANKA_0934700	conserved protein, unknown function	126.456	-1.1252	5.67558e-13	●		●	male
PBANKA_0934800	conserved protein, unknown function	11.4064	-0.980338	0.00165556				male
PBANKA_0935000	ATPase, putative	34.3068	-0.761179	0.000546375			●	male
PBANKA_0935200	nucleic acid binding protein, putative	31.4732	-0.298958	0.408077				other
PBANKA_0935500	conserved Plasmodium protein, unknown function	45.0263	1.0284	6.30372e-05		●		other
PBANKA_0935600	conserved protein, unknown function	204.619	-0.461536	0.106338				other
PBANKA_0935700	Josephin domain-containing protein, putative	31.4555	0.354943	0.095055				other
PBANKA_0935800	peptidyl-prolyl cis-trans isomerase, putative	57.552	-0.496436	0.00024435				other
PBANKA_0935900	conserved Plasmodium protein, unknown function	11.2111	-0.0408523	0.916856				other
PBANKA_0936000	endonuclease/exonuclease/phosphatase family protein, putative	77.5592	0.147291	0.605779				female
PBANKA_0936100	acylphosphatase, putative	34.5885	0.034426	0.931458				other
PBANKA_0936300	protein transport protein BOS1, putative	15.8011	-0.442743	0.368275				other
PBANKA_0936400	conserved protein, unknown function	75.8007	0.0646494	0.733844				other
PBANKA_0936500	replication factor C subunit 5, putative	77.6932	-0.336904	0.0654248				male
PBANKA_0936600	conserved Plasmodium protein, unknown function	32.1162	-0.454778	0.0188014				other
PBANKA_0936700	ES2 protein, putative	48.9505	-0.39255	0.045999				other
PBANKA_0936800	conserved Plasmodium protein, unknown function	179.641	-3.69678	1.45476e-72	●		●	male
PBANKA_0936900	actin-like protein, putative	178.67	-1.76578	1.51784e-12	●			male
PBANKA_0937000	ribosomal protein L11, mitochondrial, putative	36.0648	-0.197209	0.578131				other
PBANKA_0937100	vacuolar protein sorting-associated protein 35, putative	37.2495	0.00514792	0.991156				other
PBANKA_0937200	RNA-binding protein, putative	74.484	0.623381	9.12038e-05				other
PBANKA_0937300	G-patch domain-containing protein, putative	77.1421	-0.396067	0.04995				other
PBANKA_0937400	pre-mRNA-processing factor 6, putative	28.4825	0.574812	6.79719e-06				other
PBANKA_0937500	conserved Plasmodium protein, unknown function	295.918	-0.049183	0.876826				female
PBANKA_0937600	conserved Plasmodium protein, unknown function	28.7189	-0.488035	0.143676				other
PBANKA_0937700	60S ribosomal protein L36, putative	303.751	0.240039	0.307499				other
PBANKA_0937800	essential nuclear protein 1, putative	48.1754	0.340825	0.118285				other
PBANKA_0937900	conserved Plasmodium protein, unknown function	75.0116	0.305609	0.0830537			●	male
PBANKA_0938000	conserved Plasmodium protein, unknown function	846.593	-0.170692	0.627009			●	female
PBANKA_0938200	conserved Plasmodium protein, unknown function	63.1805	-1.0982	0.00495297	●			female
PBANKA_0938300	heat shock protein J2, putative	102.82	0.34074	0.0554581				other
PBANKA_0938400	endoplasmic reticulum-resident calcium binding protein, putative	239.282	0.356402	0.0911579				other
PBANKA_0938500	succinate--CoA ligase [ADP-forming] subunit alpha, putative	178.135	-0.172641	0.45756				other
PBANKA_0938600	casein kinase 2, alpha subunit	74.1797	0.209401	0.195105				other
PBANKA_0938700	D-tyrosyl-tRNA(Tyr) deacylase, putative	18.3415	0.662338	0.00421237				other
PBANKA_0938800	conserved Plasmodium protein, unknown function	145.28	-0.213563	0.401682				other
PBANKA_0938900	IWS1-like protein, putative	82.4504	-0.178442	0.320133				other
PBANKA_0939000	mechanosensitive ion channel protein, putative	328.564	-0.35016	0.28292			●	other
PBANKA_0939100	AP2 domain transcription factor, putative	175.11	0.42992	0.0665621				female
PBANKA_0939200	pescadillo homolog, putative	17.3489	0.259992	0.419841				other
PBANKA_0939300	conserved Plasmodium protein, unknown function	27.8927	-2.00649	2.22559e-08	●			male
PBANKA_0939400	prefoldin, putative	44.097	0.0583848	0.873892				other
PBANKA_0939500	DNA repair protein RAD51	391.228	-0.162046	0.390006				female
PBANKA_0939600	polyadenylate-binding protein-interacting protein 1, putative	126.441	0.354276	0.220093				other
PBANKA_0939700	conserved protein, unknown function	15.9637	0.142642	0.527871				other
PBANKA_0939800	nucleic acid binding protein, putative	18.4489	-0.140346	0.51651				other
PBANKA_0939900	U6 snRNA-associated Sm-like protein LSm4, putative	60.2812	0.148641	0.563676				other
PBANKA_0940000	conserved Plasmodium protein, unknown function	38.5857	0.657708	0.018335				female
PBANKA_0940100	pseudo-tyrosine kinase-like protein	28.0317	0.0451262	0.840904				other
PBANKA_0940200	DNA replication ATP-dependent helicase/nuclease DNA2, putative	18.206	0.108992	0.6763				other
PBANKA_0940300	DEAD/DEAH box helicase, putative	41.2093	0.339694	0.0935912				female
PBANKA_0940500	conserved Plasmodium protein, unknown function	23.8645	-0.465412	0.122687				male
PBANKA_0940600	5'-3' exoribonuclease 1, putative	35.3568	-0.165488	0.377007				other
PBANKA_0940700	conserved Plasmodium protein, unknown function	14.2168	-0.188809	0.304286				other
PBANKA_0940800	ribosomal protein S15, apicoplast, putative	47.9392	-0.0738084	0.812514				other
PBANKA_0940900	RuvB-like helicase 2, putative	59.2935	0.262701	0.244802				other
PBANKA_0941000	conserved Plasmodium protein, unknown function	10.8359	-0.463723	0.468319				other
PBANKA_0941100	conserved Apicomplexan protein, unknown function	208.828	-0.102104	0.65978			●	other
PBANKA_0941200	tRNA-splicing ligase RtcB, putative	81.2931	-0.0942711	0.85834				other
PBANKA_0941300	translocon component PTEX88	44.2471	-0.424241	0.0527261				male
PBANKA_0941400	centrin-4	76.9238	-2.14628	7.5839e-27	●		●	male
PBANKA_0941500	40S ribosomal protein S4, putative	458.141	0.223141	0.357167				other
PBANKA_0941600	conserved Plasmodium protein, unknown function	72.0995	0.0907763	0.737663			●	other
PBANKA_0941700	WD repeat-containing protein WRAP73, putative	32.9883	-2.11696	7.92177e-14	●		●	male
PBANKA_0941800	histone H2B, putative	4604.44	0.614062	0.147811				other
PBANKA_0941900	histone H4, putative	5110.04	0.333769	0.30089			●	other
PBANKA_0942000	calcium/calmodulin-dependent protein kinase, putative	37.5229	-0.183212	0.714467			●	male
PBANKA_0942100	metabolite/drug transporter, putative	16.9515	-0.10894	0.746879				other
PBANKA_0942200	DNA-directed RNA polymerase III subunit RPC8, putative	29.7454	0.231442	0.386989				other
PBANKA_0942300	radial spoke head protein, putative	60.8042	-0.984005	9.36387e-09			●	male
PBANKA_0942400	WD repeat-containing protein, putative	51.8054	-1.00944	1.88668e-06	●		●	male
PBANKA_0942500	thioredoxin-like mero protein, putative	108.197	0.307552	0.196465				other
PBANKA_0942600	conserved Plasmodium protein, unknown function	24.8875	-1.28482	4.76358e-09	●			male
PBANKA_0942700	chromatin remodeling protein, putative	97.8196	0.538299	0.000604579				other
PBANKA_0942800	syntaxin, putative	15.573	-0.0524055	0.907995				other
PBANKA_0942900	phenylalanine--tRNA ligase beta subunit, putative	71.9066	-0.694967	1.4116e-05				other
PBANKA_0943000	RIIa domain-containing protein, putative	54.602	-2.96847	1.17749e-12	●		●	male
PBANKA_0943100	CCR4-NOT transcription complex subunit 1, putative	39.1671	0.482615	0.171106				other
PBANKA_0943200	casein kinase II beta chain, putative	51.594	0.27255	0.100638				other
PBANKA_0943300	actin-like protein, putative	18.6139	-0.133733	0.682552				other
PBANKA_0943400	CPW-WPC family protein	1518.44	-0.33275	0.0740516			●	female
PBANKA_0943600	60S acidic ribosomal protein P1, putative	715.483	0.323337	0.12083				other
PBANKA_1000500	conserved Plasmodium protein, unknown function	25.8274	0.212959	0.490174				other
PBANKA_1000600	erythrocyte membrane antigen 1	150.575	0.380068	0.0934475				other
PBANKA_1000700	regulator of chromosome condensation, putative	32.966	0.222843	0.442833				other
PBANKA_1000800	pre-mRNA splicing factor, putative	12.8452	-0.00802329	0.977961				other
PBANKA_1001000	conserved Plasmodium protein, unknown function	16.9605	0.487962	0.0119002				other
PBANKA_1001100	ubiquitin specific protease, putative	55.6371	0.210033	0.336792				other
PBANKA_1001300	conserved Plasmodium protein, unknown function	13.2742	0.392082	0.0974055				other
PBANKA_1001400	pre-mRNA-splicing factor CLF1, putative	120.448	-0.349221	0.145277				other
PBANKA_1001500	alpha/beta hydrolase, putative	39.1299	-0.37739	0.0379385			●	other
PBANKA_1001600	SET domain protein, putative	42.1347	0.0815249	0.719005				other
PBANKA_1001700	conserved Plasmodium protein, unknown function	51.9461	-0.904897	0.186278				other
PBANKA_1001900	conserved Plasmodium protein, unknown function	19.5577	0.371101	0.250576				other
PBANKA_1002000	conserved Plasmodium protein, unknown function	125.525	-0.347846	0.0417463				other
PBANKA_1002100	6-cysteine protein P36	284.187	0.330465	0.0926827				female
PBANKA_1002400	dipeptidyl aminopeptidase 3, putative	46.6742	0.0775339	0.952449				other
PBANKA_1002500	sporozoite-specific protein S10	83.9673	-0.837498	3.34513e-09			●	other
PBANKA_1002600	6-cysteine protein P41, putative	83.4776	-0.336874	0.80902				other
PBANKA_1002700	ATP-dependent RNA helicase DDX51, putative	15.8599	0.268946	0.497622				other
PBANKA_1002800	protein transport protein Sec24B, putative	49.4129	0.131108	0.444958				other
PBANKA_1002900	ag-1 blood stage membrane protein homologue	21.0449	0.0251613	0.973786				other
PBANKA_1003100	pre-mRNA-processing-splicing factor 8, putative	50.3889	0.106621	0.619705				other
PBANKA_1003200	conserved Plasmodium protein, unknown function	49.0385	0.0160245	0.963993				other
PBANKA_1003300	TMEM33 domain-containing protein, putative	44.2916	-0.536679	0.106849				male
PBANKA_1003400	lysine decarboxylase, putative	147.533	-0.832367	0.00407011				other
PBANKA_1003500	conserved protein, unknown function	101.086	-0.458301	0.0123863				other
PBANKA_1003600	apical sushi protein, putative	35.9716	0.537233	0.211944				other
PBANKA_1003700	conserved protein, unknown function	87.9921	0.0138906	0.954375				other
PBANKA_1003800	V-type proton ATPase subunit B, putative	137.937	-0.12436	0.66204				other
PBANKA_1004000	cytosolic glyoxalase II, putative	34.7506	0.311858	0.302168				other
PBANKA_1004100	NYN domain-containing protein, putative	35.1339	-0.352036	0.116899				other
PBANKA_1004200	conserved protein, unknown function	45.8202	-0.1317	0.547395				other
PBANKA_1004300	KLRAQ domain-containing protein, putative	20.0203	0.00157077	0.993925				other
PBANKA_1004400	ribosomal protein L25, putative	79.368	-0.0988011	0.703389				other
PBANKA_1004500	conserved Plasmodium protein, unknown function	35.5194	-0.207984	0.5414				other
PBANKA_1004600	conserved Plasmodium protein, unknown function	19.8345	0.426665	0.0165158				other
PBANKA_1004700	methyltransferase, putative	32.5761	-0.217675	0.617869				other
PBANKA_1004800	peptidyl-tRNA hydrolase 2, putative	91.149	-0.071463	0.852319				other
PBANKA_1004900	transcription factor, putative	23.8464	-0.551524	0.185615				other
PBANKA_1005000	conserved Plasmodium protein, unknown function	34.1886	-0.0825674	0.814499				other
PBANKA_1005100	mitochondrial carrier protein, putative	17.9491	0.228017	0.263032				other
PBANKA_1005300	conserved Plasmodium protein, unknown function	34.7313	-0.173182	0.382985				other
PBANKA_1005400	protein CINCH, putative	23.7504	0.329478	0.199477				other
PBANKA_1005500	AAA family ATPase, putative	18.1561	0.31401	0.0841868				other
PBANKA_1005600	conserved Plasmodium protein, unknown function	257.402	0.0957372	0.682175				female
PBANKA_1005700	conserved Plasmodium protein, unknown function	19.5612	0.0567713	0.844314				other
PBANKA_1005800	conserved Plasmodium protein, unknown function	81.7341	-0.545191	0.0151126			●	male
PBANKA_1005900	zinc finger Ran-binding domain-containing protein 2, putative	26.9902	0.261596	0.355751				other
PBANKA_1006100	flap endonuclease 1, putative	151.564	-1.04648	3.57264e-14	●		●	male
PBANKA_1006200	sporozoite invasion-associated protein 1	29.85	-1.59852	8.87965e-15	●			male
PBANKA_1006300	perforin-like protein 1	26.6774	-1.13442	0.00575293	●			male
PBANKA_1006700	U4/U6 small nuclear ribonucleoprotein PRP31, putative	37.1614	0.267134	0.30089				other
PBANKA_1006800	protein SOF1, putative	25.8107	0.131589	0.719005				other
PBANKA_1006900	methyltransferase, putative	11.4957	0.266277	0.102167				other
PBANKA_1007000	chaperone protein DnaJ, putative	28.94	0.0249241	0.950604				other
PBANKA_1007100	NAD(P)-binding protein, putative	18.897	0.183603	0.510186				other
PBANKA_1007200	replication protein A1, large subunit, putative	61.8274	-0.127941	0.686267				other
PBANKA_1007300	peptide chain release factor 2, putative	110.951	-0.364687	0.0606388				other
PBANKA_1007400	zinc finger protein, putative	44.3895	0.0159864	0.944759				other
PBANKA_1007500	actin-like protein, putative	89.4734	-0.510161	0.00871929			●	male
PBANKA_1007600	erythrocyte vesicle protein 1, putative	44.7223	-0.57545	0.00354456				other
PBANKA_1007700	protein phosphatase PPM1	77.4234	-0.235968	0.212422			●	other
PBANKA_1007800	exosome complex component RRP4, putative	19.0202	0.249488	0.258003				other
PBANKA_1007900	conserved Plasmodium protein, unknown function	673.748	-0.45081	0.0673897				female
PBANKA_1008000	armadillo-type repeat protein ATRP, putative	49.4981	-0.334887	0.0465977				other
PBANKA_1008100	ribosome biogenesis GTPase A, putative	20.543	0.104645	0.735364				other
PBANKA_1008200	cGMP-dependent protein kinase	16.2211	0.476688	0.0407967				other
PBANKA_1008300	GTP-binding protein, putative	220.516	-0.857978	4.87332e-06				female
PBANKA_1008500	translocon component PTEX150	179.633	0.667239	0.00597825				other
PBANKA_1008600	conserved Plasmodium protein, unknown function	20.6417	0.296217	0.583466				other
PBANKA_1008700	conserved Plasmodium protein, unknown function	24.3939	-0.286776	0.123587			●	other
PBANKA_1008800	glucose-6-phosphate isomerase, putative	218.448	-0.0176655	0.959768				other
PBANKA_1008900	conserved Plasmodium protein, unknown function	101.963	-0.118689	0.672847			●	other
PBANKA_1009000	GTPase Era, putative	23.1367	-0.394193	0.127844				other
PBANKA_1009100	ataxin-2 like protein, putative	212.929	-1.08125	2.22248e-05	●		●	other
PBANKA_1009200	conserved Plasmodium protein, unknown function	211.393	0.0829371	0.83634				female
PBANKA_1009300	clathrin light chain, putative	59.4847	0.21305	0.30746				other
PBANKA_1009400	ER membrane protein complex subunit 4, putative	39.0377	0.0227972	0.933509				other
PBANKA_1009500	glutamate synthase [NADH], putative	135.361	-0.298552	0.229875				other
PBANKA_1009600	conserved protein, unknown function	731.599	-0.18952	0.48346				female
PBANKA_1009700	ribonuclease H2 subunit B, putative	43.6342	-1.71878	4.12244e-30	●		●	male
PBANKA_1009800	cytochrome c oxidase assembly protein COX15, putative	41.1356	-0.193586	0.259784				other
PBANKA_1009900	conserved Plasmodium protein, unknown function	761.932	-0.854217	7.83368e-07				female
PBANKA_1010000	mitochondrial acidic protein MAM33, putative	88.4057	0.0530743	0.872645				other
PBANKA_1010100	mitochondrial import inner membrane translocase subunit TIM17, putative	34.0563	-0.0698578	0.810687				other
PBANKA_1010200	methionine aminopeptidase 2, putative	38.1755	0.191709	0.336792				other
PBANKA_1010300	dynein-related AAA-type ATPase, putative	22.1489	-0.289868	0.426133				other
PBANKA_1010400	conserved protein, unknown function	31.8856	0.160258	0.817707				other
PBANKA_1010500	Hsp70/Hsp90 organizing protein, putative	92.1412	0.287396	0.110068				other
PBANKA_1010600	calmodulin, putative	483.351	-0.0425549	0.904096				other
PBANKA_1010700	queuine tRNA-ribosyltransferase, putative	21.0805	-0.054936	0.835004				other
PBANKA_1010800	CCR4-associated factor 16, putative	77.0913	0.205239	0.302168				other
PBANKA_1010900	protein kinase, putative	18.2091	-0.501481	0.0430782			●	male
PBANKA_1011100	conserved Plasmodium protein, unknown function	49.2158	-0.629326	0.0730399			●	male
PBANKA_1011200	conserved Plasmodium protein, unknown function	12.2349	-0.533741	0.0102328				other
PBANKA_1011300	signal peptidase complex subunit SPC1, putative	108.919	-0.285928	0.197468				other
PBANKA_1011400	DNA topoisomerase 2, putative	132.196	-0.391906	0.0181707				male
PBANKA_1011500	PHD finger protein PHD2, putative	21.8962	0.18698	0.640349				other
PBANKA_1011600	histone-binding protein RBBP7, putative	98.4765	0.260848	0.178736				female
PBANKA_1011700	conserved Plasmodium protein, unknown function	34.4975	-0.547953	0.0045526			●	male
PBANKA_1011800	HID1 domain-containing protein, putative	12.7899	0.144375	0.56178				other
PBANKA_1011900	H/ACA ribonucleoprotein complex subunit 3, putative	80.6231	0.205614	0.547395				other
PBANKA_1012000	SF-assemblin, putative	20.1454	0.111779	0.652352				other
PBANKA_1012100	HP12 protein homolog, putative	43.6772	-0.0583505	0.801091				other
PBANKA_1012200	protein-L-isoaspartate(D-aspartate) O-methyltransferase, putative	162.289	0.108951	0.626495			●	other
PBANKA_1012300	conserved Plasmodium protein, unknown function	19.7954	-0.131762	0.657849				other
PBANKA_1012400	RNA methyltransferase, putative	71.1405	-0.260337	0.289748				male
PBANKA_1012500	leucine-rich repeat protein	55.4187	-0.308056	0.388517				other
PBANKA_1012700	conserved Plasmodium protein, unknown function	15.4047	-2.10714	2.81107e-34	●			male
PBANKA_1012800	voltage-dependent anion-selective channel protein, putative	63.181	0.206003	0.289299				other
PBANKA_1013000	inner membrane complex suture component, putative	47.0851	-0.542098	0.0517117			●	other
PBANKA_1013100	60S ribosomal protein L14, putative	319.205	0.292568	0.0641377				other
PBANKA_1013200	succinate--CoA ligase [ADP-forming] subunit beta, putative	160.012	-0.813197	9.30224e-07			●	other
PBANKA_1013300	mitogen-activated protein kinase 1	35.7052	-0.980507	6.05146e-06				other
PBANKA_1013400	surface-related antigen SRA, putative	21.8719	-0.0537846	0.894258				other
PBANKA_1013500	large subunit GTPase 1, putative	49.6629	-0.108857	0.849802				other
PBANKA_1013600	PhIL1 interacting protein PIP2, putative	37.839	-0.923115	5.47352e-05			●	male
PBANKA_1013700	ribosomal protein L17, mitochondrial, putative	71.3804	-0.507272	0.0346195			●	other
PBANKA_1013800	cytochrome c oxidase subunit 2B, putative	282.665	0.335136	0.0681733				other
PBANKA_1013900	PhIL1 interacting protein PIP3, putative	129.324	-1.82251	3.60729e-23	●		●	male
PBANKA_1014000	NADP-specific glutamate dehydrogenase, putative	34.8984	-0.102308	0.886624				other
PBANKA_1014100	endonuclease/exonuclease/phosphatase family protein, putative	14.7081	-1.67515	1.3221e-08	●			male
PBANKA_1014200	conserved Plasmodium protein, unknown function	27.5821	-2.04633	8.53281e-13	●		●	male
PBANKA_1014300	autophagy protein 5, putative	20.0397	-0.0404509	0.886624				other
PBANKA_1014400	acid phosphatase, putative	28.1799	0.150098	0.668743				other
PBANKA_1014500	plasmepsin IX, putative	57.3502	0.156661	0.704001				female
PBANKA_1014600	serine/threonine protein phosphatase 2A activator, putative	30.5368	0.0627204	0.830529				other
PBANKA_1014700	conserved protein, unknown function	13.7958	0.143129	0.669916				other
PBANKA_1014800	ADP-dependent DNA helicase RecQ, putative	109.012	-0.526505	0.0817586			●	other
PBANKA_1014900	coatomer subunit beta, putative	47.8571	-0.127036	0.634578				other
PBANKA_1015000	ribosomal protein L15, mitochondrial, putative	117.384	-0.0209489	0.932751				other
PBANKA_1015100	conserved Plasmodium protein, unknown function	31.6703	-0.457967	0.0761359				other
PBANKA_1015200	diphthamide biosynthesis protein 2, putative	11.1531	0.0949985	0.772153				other
PBANKA_1015300	rRNA (adenosine-2'-O-)-methyltransferase, putative	10.5668	0.196801	0.470713				other
PBANKA_1015400	CPW-WPC family protein	745.708	-0.0286557	0.942726				female
PBANKA_1015500	AP2 domain transcription factor AP2-O3	32.2957	-0.262062	0.448091			●	other
PBANKA_1015600	ribosomal protein L15, apicoplast, putative	11.1696	0.560506	0.00643395				other
PBANKA_1015700	protein archease, putative	11.6931	0.236158	0.56531				other
PBANKA_1015800	conserved Plasmodium protein, unknown function	18.7437	0.27644	0.320949				other
PBANKA_1015900	transcription initiation TFIID-like, putative	48.435	0.126646	0.583466				other
PBANKA_1016000	heme/steroid binding domain containing protein, putative	92.7126	-0.305035	0.126577				other
PBANKA_1016100	peptide chain release factor 1, putative	22.5829	0.35858	0.195105				other
PBANKA_1016200	protein kinase, putative	22.4597	0.655253	0.0376754				female
PBANKA_1016300	proliferation-associated protein 2g4, putative	130.17	0.50088	0.00424044				other
PBANKA_1016400	major facilitator superfamily domain-containing protein, putative	24.1771	0.287994	0.046384				other
PBANKA_1016500	WW domain-binding protein 11, putative	29.7486	0.739706	9.86125e-06				other
PBANKA_1016600	conserved Plasmodium protein, unknown function	15.8152	-0.263069	0.607435				other
PBANKA_1016700	leucine-rich repeat protein	814.359	0.634576	0.000812222				other
PBANKA_1016800	exosome complex component RRP41, putative	13.228	0.761962	0.00277577			●	other
PBANKA_1016900	conserved Plasmodium protein, unknown function	124.679	0.121001	0.580179				other
PBANKA_1017100	DNA mismatch repair protein MSH2, putative	16.9773	0.712042	0.00206129				other
PBANKA_1017200	conserved Plasmodium protein, unknown function	24.2506	0.097222	0.804451				other
PBANKA_1017300	conserved Plasmodium protein, unknown function	179.179	0.136048	0.734004				other
PBANKA_1017400	selenoprotein, putative	65.0207	-0.196549	0.453202				other
PBANKA_1017500	lipase, putative	13.3993	-0.402496	0.097052				other
PBANKA_1017600	conserved Plasmodium protein, unknown function	32.5682	-0.159957	0.563894				other
PBANKA_1017700	cytochrome b-c1 complex subunit 6, putative	203.906	-0.0822712	0.744438				other
PBANKA_1017800	conserved Plasmodium protein, unknown function	20.2809	0.422599	0.156318				other
PBANKA_1017900	phosphoenolpyruvate carboxylase	28.3967	0.390389	0.0312906				other
PBANKA_1018100	ABC transporter G family member 2	271.313	0.0203569	0.94473				female
PBANKA_1018200	MORN repeat protein, putative	130.678	-2.61768	1.18188e-41	●			male
PBANKA_1018300	dynein intermediate chain, putative	90.9808	-1.28594	1.37227e-08	●			male
PBANKA_1018400	protein arginine N-methyltransferase 1, putative	49.1674	0.0565017	0.812849				other
PBANKA_1018500	transcription factor BTF3, putative	123.537	0.312913	0.329647				other
PBANKA_1018600	60S ribosomal protein L21, putative	458.865	0.339632	0.112482				other
PBANKA_1018700	conserved Plasmodium protein, unknown function	38.3642	0.628772	0.00587178				other
PBANKA_1018800	conserved Plasmodium protein, unknown function	86.2679	0.179875	0.662016			●	other
PBANKA_1018900	conserved Plasmodium protein, unknown function	25.6071	-0.133951	0.574336				other
PBANKA_1019000	conserved Plasmodium protein, unknown function	69.2384	-0.802141	0.000872212			●	male
PBANKA_1019100	DEAD/DEAH box helicase, putative	16.2297	-0.150442	0.565229				other
PBANKA_1019200	conserved Plasmodium protein, unknown function	69.9867	-0.138392	0.526661				other
PBANKA_1019400	60S ribosomal protein L7-3, putative	447.818	0.266083	0.439311				other
PBANKA_1019500	60S ribosomal protein L5, putative	492.103	0.143783	0.596811				other
PBANKA_1019600	vacuolar protein sorting-associated protein 3, putative	19.7943	-0.0482378	0.900759				other
PBANKA_1019700	conserved Plasmodium protein, unknown function	68.2586	0.433782	0.106724				other
PBANKA_1019800	calcium-dependent protein kinase, putative	507.37	-0.391778	0.0557592				female
PBANKA_1020000	conserved Plasmodium protein, unknown function	33.3615	0.362335	0.220085				female
PBANKA_1020100	serine/threonine protein phosphatase 7	42.3358	0.293075	0.305196				other
PBANKA_1020200	peptidyl-prolyl cis-trans isomerase, putative	25.5036	0.051873	0.872645				other
PBANKA_1020300	ankyrin-repeat protein, putative	298.45	-0.662747	0.000439494			●	female
PBANKA_1020400	nucleolar GTP-binding protein 2, putative	27.9916	0.141537	0.452625				other
PBANKA_1020500	14-3-3 protein, putative	18.8549	-0.895908	0.000285789				other
PBANKA_1020600	actin-related protein ARP4, putative	12.9544	-0.345913	0.258003				other
PBANKA_1020700	conserved Plasmodium protein, unknown function	20.4985	-0.0407839	0.858004				other
PBANKA_1020800	conserved Plasmodium protein, unknown function	83.9852	-0.386528	0.202946			●	other
PBANKA_1020900	ERAD-associated E3 ubiquitin-protein ligase HRD1, putative	54.6117	-0.591779	0.000658322			●	other
PBANKA_1021100	DnaJ protein, putative	55.5984	-0.263062	0.252341				female
PBANKA_1021200	conserved Plasmodium protein, unknown function	71.5822	-0.178697	0.48584			●	female
PBANKA_1021300	ribosomal protein L21, mitochondrial, putative	23.8176	0.065449	0.805275				other
PBANKA_1021400	cytochrome c oxidase assembly protein COX14, putative	132.874	0.265864	0.355099				other
PBANKA_1021500	copper transporter, putative	37.6148	0.185601	0.589878				other
PBANKA_1021700	conserved Plasmodium protein, unknown function	32.4288	-0.509403	0.0190578				other
PBANKA_1021800	mitochondrial import inner membrane translocase subunit TIM8, putative	28.0367	0.108652	0.643171				other
PBANKA_1021900	DNA-directed RNA polymerase III subunit RPC6, putative	14.6198	-0.156194	0.513823				other
PBANKA_1022000	40S ribosomal protein S25, putative	630.066	-0.109564	0.776281				other
PBANKA_1022200	DIX domain-containing protein, putative	76.6896	0.128131	0.614482				other
PBANKA_1022300	mannose-1-phosphate guanyltransferase, putative	114.171	-0.0952543	0.617018				other
PBANKA_1022400	dynein light chain, putative	42.8018	-1.67585	5.15295e-08	●			male
PBANKA_1022500	surface protein P113	20.5764	0.0372146	0.928128				other
PBANKA_1022600	pantothenate kinase 1, putative	44.6555	-0.215916	0.457266				other
PBANKA_1022700	protein GPR89, putative	33.2216	-0.827239	0.00791901			●	other
PBANKA_1022800	glycine--tRNA ligase, putative	28.8834	0.290846	0.0724401				other
PBANKA_1022900	DNL-type zinc finger protein, putative	39.5995	-0.383888	0.162457				other
PBANKA_1023000	myosin-specific chaperone UNC, putative	19.4758	0.166077	0.661572				other
PBANKA_1023100	conserved Plasmodium protein, unknown function	17.5934	0.392518	0.0967873				female
PBANKA_1023200	splicing factor 3B subunit 4, putative	88.2873	-0.897773	0.0378612				other
PBANKA_1023300	YTH domain-containing protein 1, putative	38.5225	-0.240663	0.291233				other
PBANKA_1023400	glutathione reductase, putative	42.2279	0.201123	0.3722				other
PBANKA_1023500	eukaryotic translation initiation factor 3 subunit H, putative	52.4649	-0.0173958	0.955972				other
PBANKA_1023600	conserved Plasmodium protein, unknown function	151.683	-0.41561	0.0280886				other
PBANKA_1023700	conserved Plasmodium protein, unknown function	17.2147	-0.391362	0.197468				other
PBANKA_1023800	conserved Plasmodium protein, unknown function	23.621	0.569925	0.0219983				other
PBANKA_1023900	glutathione S-transferase, putative	38.7885	-0.40135	0.225945			●	other
PBANKA_1024000	thioredoxin-like protein, putative	16.4296	0.0255198	0.946298			●	other
PBANKA_1024100	ATP-dependent RNA helicase DDX55, putative	21.1479	0.366065	0.200084				other
PBANKA_1024200	conserved Plasmodium protein, unknown function	12.4705	0.372271	0.153943				other
PBANKA_1024300	ATP-dependent RNA helicase DBP4, putative	34.9636	1.07293	1.12779e-10		●		other
PBANKA_1024400	calmodulin, putative	189.725	-0.285433	0.338371				female
PBANKA_1024500	conserved Plasmodium protein, unknown function	10.1365	0.546189	0.12061				other
PBANKA_1024700	ubiquitin fusion degradation protein 1, putative	133.924	-0.582969	0.00328616				other
PBANKA_1024800	ATP synthase-associated protein, putative	331.063	-0.571783	0.0383457			●	other
PBANKA_1024900	DNA replication licensing factor MCM2, putative	132.508	0.133912	0.651148			●	male
PBANKA_1025000	conserved protein, unknown function	113.087	0.332368	0.169097				other
PBANKA_1025100	ookinete surface and oocyst capsule protein OSCP	41.6685	0.484638	0.074141				other
PBANKA_1025200	H/ACA ribonucleoprotein complex subunit 4, putative	35.4441	0.16104	0.627243				other
PBANKA_1025300	rap guanine nucleotide exchange factor, putative	18.4807	-0.0466098	0.904833				other
PBANKA_1025400	cysteine protease ATG4, putative	25.6217	-0.205664	0.441803				other
PBANKA_1025500	NOT family protein, putative	63.9518	0.531105	0.0189185				other
PBANKA_1025600	conserved Plasmodium protein, unknown function	21.3373	-0.0983514	0.646614				other
PBANKA_1025700	inner membrane complex protein 1l, putative	22.0488	-0.22691	0.614482				other
PBANKA_1025800	prefoldin subunit 2, putative	58.1495	0.0163932	0.969736				other
PBANKA_1025900	lysine--tRNA ligase, putative	46.1285	0.219928	0.318363				other
PBANKA_1026000	conserved protein, unknown function	476.279	0.162173	0.599853				female
PBANKA_1026100	conserved Plasmodium protein, unknown function	12.248	0.049992	0.878259				other
PBANKA_1026200	NADP-specific glutamate dehydrogenase, putative	100.956	0.0748161	0.903084				other
PBANKA_1026300	conserved protein, unknown function	87.5175	0.110267	0.728466				other
PBANKA_1026400	N-acyl-phosphatidylethanolamine-hydrolyzing phospholipase D, putative	27.1761	-0.0583288	0.825115				other
PBANKA_1026500	metacaspase-3, putative	39.3597	-0.461135	0.2406				other
PBANKA_1026600	protein SEY1, putative	38.7111	0.109765	0.719898				other
PBANKA_1026700	conserved Plasmodium protein, unknown function	85.4797	-1.22794	7.95036e-12	●		●	male
PBANKA_1026800	zinc finger protein, putative	328.412	-0.358849	0.0585618			●	other
PBANKA_1026900	ribosomal RNA small subunit methyltransferase A1, putative	45.9551	-0.029486	0.936196				other
PBANKA_1027000	serine palmitoyltransferase, putative	393.39	-0.473422	0.0192581				female
PBANKA_1027100	conserved Plasmodium protein, unknown function	25.2831	0.747362	0.0143422				other
PBANKA_1027300	Btz domain-containing protein, putative	33.0724	0.915614	0.0188128				other
PBANKA_1027400	RNA-binding protein Nova-1, putative	10.1669	-0.292818	0.136956				other
PBANKA_1027500	DNA-directed RNA polymerases I and III subunit RPAC2, putative	33.6225	-0.0903199	0.856511				other
PBANKA_1027600	conserved protein, unknown function	13.49	0.159209	0.56911			●	other
PBANKA_1027700	uracil-DNA glycosylase, putative	110.242	-0.372451	0.0738013			●	other
PBANKA_1027800	ATP-dependent protease, putative	17.6225	0.000638657	0.997068				other
PBANKA_1027900	small nuclear ribonucleoprotein-associated protein B, putative	119.087	0.00338857	0.992673				other
PBANKA_1028000	ubiquitin carboxyl-terminal hydrolase, putative	26.9835	0.0550858	0.852319				other
PBANKA_1028100	mRNA-capping enzyme subunit alpha, putative	25.5776	0.242423	0.122515				other
PBANKA_1028200	atypical protein kinase, ABC-1 family, putative	149.212	-0.1459	0.758636				female
PBANKA_1028300	serine/threonine protein phosphatase PP1	168.644	0.136268	0.459672				other
PBANKA_1028400	60S ribosomal protein L10, putative	378.429	0.0555958	0.830503				other
PBANKA_1028500	conserved Plasmodium protein, unknown function	56.2964	0.302115	0.0627074				other
PBANKA_1028600	zinc finger protein, putative	29.3615	-0.0323125	0.921973				other
PBANKA_1028700	26S proteasome regulatory subunit RPN13, putative	726.055	-0.125188	0.497622				female
PBANKA_1028800	DnaJ protein, putative	116.852	0.126393	0.50588				other
PBANKA_1028900	diphthamide biosynthesis protein 1, putative	25.0288	-0.158608	0.810559				other
PBANKA_1029000	conserved Plasmodium protein, unknown function	32.3813	0.0277265	0.964834				other
PBANKA_1029200	iron-sulfur cluster assembly protein SufC	12.8172	0.0983395	0.857578				other
PBANKA_1029300	30S ribosomal protein S9, putative	13.8546	0.10015	0.680341				other
PBANKA_1029400	conserved Plasmodium protein, unknown function	228.524	-1.17958	3.94632e-13	●		●	male
PBANKA_1029500	conserved Plasmodium protein, unknown function	19.0786	-2.48796	8.13173e-34	●		●	male
PBANKA_1029600	conserved Plasmodium protein, unknown function	109.615	-2.72063	2.92909e-61	●			male
PBANKA_1029700	ubiquitin-conjugating enzyme E2, putative	108.868	-0.829498	3.34522e-08				other
PBANKA_1029800	glycylpeptide N-tetradecanoyltransferase, putative	34.4018	0.253979	0.126748				other
PBANKA_1030000	deoxyhypusine synthase	15.1201	0.33124	0.354692				other
PBANKA_1030100	actin II	308.179	-1.30058	4.84808e-09	●			male
PBANKA_1030200	conserved Plasmodium protein, unknown function	10.4591	0.139991	0.49573				other
PBANKA_1030300	nuclear transport factor 2, putative	400.087	0.264195	0.428102				other
PBANKA_1030400	conserved Plasmodium protein, unknown function	103.779	-0.833691	5.31031e-05			●	male
PBANKA_1030500	mini-chromosome maintenance complex-binding protein, putative	15.7051	0.0642788	0.907995			●	other
PBANKA_1030600	p1/s1 nuclease, putative	301.781	0.0528288	0.889906				other
PBANKA_1031000	conserved Plasmodium protein, unknown function	12.0296	0.275611	0.123723				other
PBANKA_1031100	plastid replication-repair enzyme, putative	14.8674	0.33217	0.156424				other
PBANKA_1031200	DnaJ protein, putative	41.4689	0.43085	0.0100489				other
PBANKA_1031300	rhomboid protease ROM8	39.4364	0.476599	0.00430316				other
PBANKA_1031400	conserved Plasmodium protein, unknown function	32.0828	-0.395222	0.016003				other
PBANKA_1031500	conserved Plasmodium protein, unknown function	18.4468	-0.599748	0.10621			●	other
PBANKA_1031600	ribosome maturation protein SBDS, putative	56.8082	-0.411607	0.12629			●	other
PBANKA_1031700	ankyrin-repeat protein, putative	24.0532	-1.11659	0.00502694	●		●	male
PBANKA_1031800	conserved protein, unknown function	33.2855	0.223264	0.236967				other
PBANKA_1031900	eukaryotic translation initiation factor 2 subunit gamma, putative	109.468	0.064828	0.802948				other
PBANKA_1032000	conserved Plasmodium protein, unknown function	34.8764	0.18778	0.529616				other
PBANKA_1032100	rhoptry-associated protein 1	219.488	0.0310131	0.983833				other
PBANKA_1032200	WD repeat-containing protein, putative	25.7081	0.251505	0.40807				other
PBANKA_1032300	CTP synthase, putative	88.8421	-1.14988	4.60942e-21	●		●	male
PBANKA_1032400	alpha/beta hydrolase, putative	138.353	-0.0164158	0.938827			●	other
PBANKA_1032500	ER membrane protein complex subunit 2, putative	64.9933	-0.499031	0.000980322				other
PBANKA_1032600	cytidine diphosphate-diacylglycerol synthase, putative	47.6781	0.0649666	0.830486				other
PBANKA_1032700	CUGBP Elav-like family member 2, putative	107.75	0.240765	0.383655				other
PBANKA_1032800	conserved protein, unknown function	15.2019	0.026014	0.943325				other
PBANKA_1032900	histidine phosphatase, putative	26.618	0.15131	0.621978			●	other
PBANKA_1033000	conserved Plasmodium protein, unknown function	25.8493	-0.0571545	0.840904				other
PBANKA_1033100	conserved protein, unknown function	150.163	0.0971245	0.841582				other
PBANKA_1033200	DNA damage-inducible protein 1, putative	28.7967	0.415439	0.0689138				other
PBANKA_1033300	conserved Plasmodium protein, unknown function	91.7194	0.145983	0.545784				other
PBANKA_1033400	aldo-keto reductase, putative	29.3899	0.237774	0.206829				other
PBANKA_1033600	tRNA-dihydrouridine synthase, putative	24.569	0.703913	0.00114841				female
PBANKA_1033700	conserved Plasmodium protein, unknown function	130.853	-2.22137	1.48337e-19	●		●	male
PBANKA_1033800	conserved protein, unknown function	25.2758	-0.306228	0.434369				other
PBANKA_1033900	40S ribosomal protein S8e, putative	328.189	0.0576644	0.878853				other
PBANKA_1034000	conserved Plasmodium protein, unknown function	47.0206	-0.385914	0.111672				other
PBANKA_1034100	FANCJ-like helicase, putative	110.876	-2.31145	1.36605e-22	●		●	male
PBANKA_1034200	conserved Plasmodium protein, unknown function	18.5811	-0.530957	0.120596				other
PBANKA_1034300	AP2 domain transcription factor AP2-G2	60.4792	-0.0666998	0.857007				other
PBANKA_1034400	plasmepsin IV	512.922	0.089573	0.808011			●	other
PBANKA_1034700	multifunctional methyltransferase subunit TRM112, putative	325.902	-0.150271	0.480981			●	other
PBANKA_1034800	conserved Plasmodium protein, unknown function	78.8654	-0.874886	0.00113593			●	male
PBANKA_1034900	pre-mRNA-splicing factor 38B, putative	79.4397	0.489801	0.132076				other
PBANKA_1035000	conserved Plasmodium protein, unknown function	65.7901	0.264308	0.352846				other
PBANKA_1035100	rRNA 2'-O-methyltransferase fibrillarin, putative	103.83	0.373949	0.261648				other
PBANKA_1035200	LCCL domain-containing protein	180.922	0.111393	0.800269			●	female
PBANKA_1035300	radical SAM protein, putative	39.0824	0.0862548	0.831625				other
PBANKA_1035400	glideosome associated protein with multiple membrane spans 3, putative	3155.13	-0.592437	0.00392225			●	female
PBANKA_1035500	vacuolar protein sorting-associated protein 29, putative	88.7958	-0.0817151	0.820979				other
PBANKA_1035600	ATP-dependent Clp protease regulatory subunit ClpC, putative	21.694	0.4307	0.0267026			●	other
PBANKA_1035700	WD repeat-containing protein 65, putative	37.6685	-0.918937	0.00236682			●	male
PBANKA_1035800	pentatricopeptide repeat-containing protein 1, putative	28.2711	-0.427989	0.0729316			●	other
PBANKA_1035900	glycerophosphodiester phosphodiesterase, putative	99.4979	-0.605054	0.00242881			●	other
PBANKA_1036000	transcription elongation factor SPT6, putative	28.401	0.263995	0.263455				other
PBANKA_1036200	RNA-binding protein 8A, putative	158.55	-0.295592	0.394978				other
PBANKA_1036300	RNA-binding protein, putative	24.5748	-0.359129	0.0930906				other
PBANKA_1036400	ribosome biogenesis protein BOP1, putative	30.0504	0.224397	0.346214				other
PBANKA_1036500	RING zinc finger protein, putative	32.5192	-0.00750598	0.973786			●	other
PBANKA_1036600	ribonucleoside-diphosphate reductase small chain, putative	146.636	0.596726	0.000142777				other
PBANKA_1036700	COBW domain-containing protein 1, putative	10.4831	-0.0921978	0.788266				other
PBANKA_1036900	conserved Plasmodium protein, unknown function	17.9634	-0.175654	0.56531				other
PBANKA_1037000	trafficking protein particle complex subunit 1, putative	60.642	-0.121852	0.719898				other
PBANKA_1037100	GTPase-activating protein, putative	28.1476	-0.15812	0.48414				other
PBANKA_1037200	conserved Plasmodium protein, unknown function	20.4451	0.248355	0.119831				other
PBANKA_1037300	conserved Plasmodium protein, unknown function	135.625	0.290106	0.0745276				other
PBANKA_1037400	cysteine-rich small secreted protein CSS, putative	40.8909	-0.154445	0.81204				other
PBANKA_1037500	adenylyl cyclase alpha	69.6083	-1.55963	2.83337e-09	●		●	male
PBANKA_1037600	rRNA biogenesis protein RRP5, putative	37.6916	0.0558524	0.847776				other
PBANKA_1037700	ribosomal protein L16, mitochondrial, putative	25.7654	-0.562398	0.0239995				other
PBANKA_1037800	secreted ookinete adhesive protein	144.653	-0.273507	0.47314				female
PBANKA_1037900	conserved Plasmodium protein, unknown function	244.79	-3.29366	2.53145e-112	●		●	male
PBANKA_1038000	cytochrome c, putative	108.578	0.233746	0.725075				other
PBANKA_1038100	DNA-directed RNA polymerase II subunit RPB4, putative	14.5138	0.542832	0.0572922				other
PBANKA_1038200	nuclear formin-like protein MISFIT	84.3526	-0.65108	0.0278803			●	male
PBANKA_1038300	translocation associated membrane protein, putative	62.8261	-0.0225687	0.924928				other
PBANKA_1038400	selenoprotein, putative	320.405	-0.442891	0.0200631				other
PBANKA_1038500	dynein light chain, putative	92.1985	-0.880264	0.000333898				male
PBANKA_1038600	conserved Plasmodium protein, unknown function	61.559	-1.14575	1.00731e-06	●		●	male
PBANKA_1038700	tetratricopeptide repeat protein, putative	45.2012	-1.82056	1.66558e-12	●		●	male
PBANKA_1038800	EGF domain-containing protein, putative	342.957	-0.420678	0.0662583			●	other
PBANKA_1038900	condensin complex subunit 1, putative	58.9413	-0.620794	0.00600763			●	other
PBANKA_1039000	radial spoke protein 3, putative	130.725	-1.91883	4.03447e-25	●		●	male
PBANKA_1039100	conserved Plasmodium protein, unknown function	18.9315	-0.529821	0.00123572				other
PBANKA_1039200	conserved Plasmodium protein, unknown function	14.4775	0.240325	0.375129				other
PBANKA_1039300	U2 snRNP-associated SURP motif-containing protein, putative	39.51	0.211714	0.199445			●	other
PBANKA_1039400	ribosomal protein S27a, putative	269.402	0.201117	0.625143				other
PBANKA_1039500	zinc finger protein, putative	38.7633	0.470642	0.00869048				other
PBANKA_1039600	26S proteasome regulatory subunit RPN6, putative	30.1171	0.205111	0.365683				other
PBANKA_1039700	cytochrome c oxidase subunit ApiCOX19, putative	211.975	-0.32576	0.317402			●	other
PBANKA_1040000	conserved protein, unknown function	58.6962	-1.06394	2.382e-16	●			male
PBANKA_1040100	choline kinase	840.116	0.329269	0.177464				female
PBANKA_1101100	Plasmodium exported protein, unknown function	64.8673	0.603949	0.0674655				other
PBANKA_1101200	Plasmodium exported protein, unknown function	714.068	-0.142488	0.605984				female
PBANKA_1101300	skeleton-binding protein 1	32.6113	0.669333	0.000593698				other
PBANKA_1101400	rhoptry-associated protein 2/3	235.43	-0.227011	0.676691			●	other
PBANKA_1101500	anaphase-promoting complex subunit 3	24.4903	-0.78589	0.0430782			●	other
PBANKA_1101600	chromatin assembly factor 1 subunit A, putative	110.172	-0.555709	0.00562132				other
PBANKA_1101700	conserved protein, unknown function	21.0482	-0.047496	0.911542				other
PBANKA_1101900	HCNGP-like protein, putative	25.8935	0.133149	0.608222				other
PBANKA_1102000	protein Mpv17, putative	17.9658	0.219062	0.499475				other
PBANKA_1102100	conserved Plasmodium protein, unknown function	233.979	0.354972	0.452283				female
PBANKA_1102200	merozoite surface protein 8	179.292	0.550901	0.0489114				other
PBANKA_1102300	conserved Plasmodium protein, unknown function	41.4768	-0.91801	0.00230742				male
PBANKA_1102500	DnaJ protein, putative	39.0136	-0.362776	0.133967				other
PBANKA_1102600	Tim10/DDP family zinc finger protein, putative	48.499	-0.471208	0.111059				other
PBANKA_1102700	50S ribosomal protein L28, apicoplast, putative	45.4732	-0.442869	0.303016				other
PBANKA_1102800	4-diphosphocytidyl-2-C-methyl-D-erythritol kinase, putative	28.9653	-0.890933	0.0150844			●	other
PBANKA_1102900	cell division control protein 6, putative	57.825	-1.03104	5.98368e-05	●		●	male
PBANKA_1103000	serine/arginine-rich splicing factor 12, putative	136.523	0.339475	0.10752				other
PBANKA_1103100	actin-depolymerizing factor 1	503.729	0.063671	0.803798			●	other
PBANKA_1103200	protein kinase, putative	14.6983	-0.162679	0.431969				other
PBANKA_1103300	myosin B	28.3027	0.302463	0.567523				other
PBANKA_1103400	60S ribosomal protein L31, putative	518.932	0.0161554	0.963993				other
PBANKA_1103500	conserved Plasmodium protein, unknown function	12.9746	0.527047	0.04056				other
PBANKA_1103700	AN1-type zinc finger protein, putative	87.601	-0.01612	0.951426				other
PBANKA_1103800	ATP-dependent RNA helicase DDX27, putative	43.3332	-0.107629	0.734256				other
PBANKA_1103900	conserved Plasmodium protein, unknown function	76.1656	-0.301815	0.0931328				other
PBANKA_1104000	ATP-dependent helicase, putative	13.61	-0.465587	0.0662583				other
PBANKA_1104100	MOLO1 domain-containing protein, putative	1157.31	-0.82124	5.08132e-05				female
PBANKA_1104200	2-oxoisovalerate dehydrogenase subunit beta, mitochondrial, putative	74.8655	-0.534886	0.00173363			●	other
PBANKA_1104300	centrosomal protein CEP120, putative	16.3937	0.430636	0.0186688				other
PBANKA_1104400	conserved Plasmodium protein, unknown function	26.68	0.307224	0.497622				other
PBANKA_1104500	transmembrane protein TMEM222, putative	188.094	-0.138889	0.418611			●	other
PBANKA_1104800	actin-like protein, putative	23.2825	-0.0775214	0.735364				other
PBANKA_1104900	UDP-N-acetylglucosamine transporter, putative	22.2722	-0.726027	3.78314e-06				male
PBANKA_1105100	DNA mismatch repair protein MSH6, putative	98.6542	-0.153664	0.535893			●	male
PBANKA_1105200	BCNT domain-containing protein, putative	97.1227	0.279265	0.301457				other
PBANKA_1105300	conserved Plasmodium protein, unknown function	15.9685	-0.632855	0.0792742			●	other
PBANKA_1105400	small ubiquitin-related modifier, putative	193.876	0.0184377	0.954375				other
PBANKA_1105500	mediator of RNA polymerase II transcription subunit 11, putative	168.794	-0.233781	0.291184				other
PBANKA_1105600	conserved Plasmodium protein, unknown function	27.6789	-0.208344	0.670503				other
PBANKA_1105700	60S ribosomal subunit protein L24, putative	76.6985	0.228163	0.204056				other
PBANKA_1105800	TATA-box binding protein, putative	42.6518	-0.0997857	0.711035				other
PBANKA_1105900	conserved protein, unknown function	34.3823	-0.975651	1.76438e-11				other
PBANKA_1106000	conserved Plasmodium protein, unknown function	1746.76	-0.479199	0.0743196				female
PBANKA_1106100	conserved Plasmodium protein, unknown function	54.5977	-0.462792	0.136241				other
PBANKA_1106200	histone deacetylase, putative	13.2431	0.785368	7.57378e-05				other
PBANKA_1106300	GTPase-activating protein, putative	10.0008	0.692506	0.000416473				other
PBANKA_1106400	transcription factor 25, putative	19.0275	0.0415246	0.919772				other
PBANKA_1106500	rhomboid protease ROM4	764.443	-0.564483	0.000196655			●	female
PBANKA_1106600	conserved protein, unknown function	12.1831	0.410109	0.169453				other
PBANKA_1106700	60S ribosomal protein L4, putative	366.533	0.447203	0.0232106				other
PBANKA_1106800	subtilisin-like protease 3, putative	76.4539	0.0786547	0.817662				female
PBANKA_1107000	subtilisin propeptide-like protein, putative	38.1729	-1.06031	1.16773e-10	●		●	other
PBANKA_1107100	subtilisin-like protease 1	172.536	-1.00934	2.4084e-10	●		●	other
PBANKA_1107200	protein CAF40, putative	51.509	0.00405368	0.988437				other
PBANKA_1107300	nuclear protein localization protein 4, putative	27.2676	-0.159561	0.527162			●	other
PBANKA_1107400	conserved protein, unknown function	58.2779	0.61819	4.8925e-05				other
PBANKA_1107500	conserved Plasmodium protein, unknown function	44.2711	0.0849146	0.759347				other
PBANKA_1107600	6-cysteine protein	76.8528	-0.0899728	0.840753				other
PBANKA_1107700	SET domain protein, putative	29.2427	0.138092	0.574336				other
PBANKA_1107800	longevity-assurance (LAG1) protein, putative	187.322	0.058818	0.810559				female
PBANKA_1107900	triose phosphate transporter	274.689	-0.321082	0.198364				other
PBANKA_1108000	conserved protein, unknown function	140.869	-0.43521	0.133293			●	male
PBANKA_1108100	ND6 protein, putative	11.933	0.302749	0.278858				other
PBANKA_1108200	conserved protein, unknown function	28.8287	0.289132	0.487494				other
PBANKA_1108300	pre-mRNA-processing ATP-dependent RNA helicase PRP5, putative	88.8421	-0.158378	0.381623				male
PBANKA_1108400	single-stranded DNA-binding protein, putative	30.8927	0.0735354	0.820979				other
PBANKA_1108500	protein AAP6, putative	170.638	0.214775	0.623922				female
PBANKA_1108600	alpha-soluble NSF attachment protein, putative	207.928	0.277903	0.437685				other
PBANKA_1108700	structural maintenance of chromosomes protein 4	292.381	-0.578739	0.0179763			●	male
PBANKA_1108800	leucine-rich repeat protein	57.9013	-1.89859	1.15314e-14	●		●	male
PBANKA_1108900	conserved Plasmodium protein, unknown function	54.3641	-0.418015	0.0970248				other
PBANKA_1109000	RNA polymerase I, putative	43.7813	0.264982	0.30766				other
PBANKA_1109100	ERCC4 domain-containing protein, putative	10.7418	0.574017	0.090017				other
PBANKA_1109200	asparagine--tRNA ligase, putative	14.9695	0.258098	0.13377				other
PBANKA_1109300	conserved Plasmodium protein, unknown function	977.168	-0.163815	0.548855			●	female
PBANKA_1109400	phosphatidylinositol 4-kinase beta, putative	50.1069	0.141526	0.635234				other
PBANKA_1109600	conserved Plasmodium protein, unknown function	145.788	-2.89471	9.03432e-66	●		●	male
PBANKA_1109700	KH domain-containing protein, putative	64.6185	0.26835	0.479698				other
PBANKA_1109800	peptidyl-prolyl cis-trans isomerase, putative	12.5397	1.54905	8.80297e-20		●		other
PBANKA_1109900	stripes inner membrane complex protein, putative	367.584	-0.0830307	0.800624				female
PBANKA_1110100	topoisomerase I, putative	76.2421	0.450482	0.000657471				other
PBANKA_1110200	conserved Plasmodium protein, unknown function	595.708	0.316404	0.134889				female
PBANKA_1110300	WD repeat-containing protein, putative	96.1543	-1.36799	2.85043e-14	●			male
PBANKA_1110500	translationally-controlled tumor protein homolog	207.747	0.299615	0.182581				other
PBANKA_1110600	conserved Plasmodium protein, unknown function	349.335	-0.413425	0.0689138				female
PBANKA_1110700	stearoyl-CoA desaturase, putative	110.695	-0.192943	0.618957			●	other
PBANKA_1110800	MORN repeat protein, putative	11.1986	0.421531	0.114747				other
PBANKA_1110900	conserved Plasmodium protein, unknown function	14.2941	-0.620218	0.126118				other
PBANKA_1111000	RNA pseudouridylate synthase, putative	25.6558	0.540494	0.0718896				other
PBANKA_1111200	apical rhoptry neck protein, putative	10.3124	-0.416109	0.358596				other
PBANKA_1111300	EKC/KEOPS complex subunit CGI121, putative	27.5849	-0.307653	0.0866682				other
PBANKA_1111400	inositol-3-phosphate synthase, putative	43.6924	0.323951	0.0965553				other
PBANKA_1111600	prefoldin subunit 6, putative	156.198	-0.0277616	0.901771				other
PBANKA_1111700	conserved protein, unknown function	45.9805	-0.585074	0.00929413				other
PBANKA_1111900	CDK-activating kinase assembly factor MAT1, putative	60.7094	-0.0413977	0.851086				other
PBANKA_1112200	conserved Plasmodium protein, unknown function	17.6913	-0.294863	0.259784				other
PBANKA_1112300	ras-related protein Rab-1B, putative	138.728	0.129069	0.623584				other
PBANKA_1112400	orotate phosphoribosyltransferase, putative	29.1473	-1.2051	0.00204046	●			other
PBANKA_1112500	conserved Plasmodium protein, unknown function	10.1458	-1.01229	0.0411013	●			other
PBANKA_1112600	AKAP-like protein, putative	18.8523	-0.0365563	0.924928				other
PBANKA_1112700	conserved protein, unknown function	93.0614	0.278211	0.486621				female
PBANKA_1112800	conserved protein, unknown function	117.429	-0.312733	0.0576569				female
PBANKA_1113000	purine nucleoside phosphorylase, putative	384.8	0.103619	0.678275				other
PBANKA_1113100	GTP-binding protein YihA1, putative	17.7614	0.298503	0.102728				other
PBANKA_1113200	mitochondrial import inner membrane translocase subunit TIM16, putative	56.8042	0.0444287	0.908916				other
PBANKA_1113300	deoxyribodipyrimidine photo-lyase, putative	55.59	0.165671	0.379532				other
PBANKA_1113400	secreted ookinete protein	485.594	0.0795788	0.764314			●	female
PBANKA_1113500	ras-related protein Rab-1A, putative	287.298	0.0874008	0.749097				other
PBANKA_1113600	conserved protein, unknown function	52.414	-1.07956	3.59197e-06	●			other
PBANKA_1113700	tubulin--tyrosine ligase, putative	109.183	-1.58417	6.32284e-15	●		●	other
PBANKA_1113800	ATP-dependent DNA helicase UvrD, putative	24.0438	0.538096	0.0510875				other
PBANKA_1113900	conserved Plasmodium protein, unknown function	30.6956	0.607689	0.00515373				other
PBANKA_1114000	aspartate--tRNA ligase, putative	16.4565	0.0433706	0.922438				other
PBANKA_1114100	conserved Plasmodium protein, unknown function	515.64	0.0411035	0.893519			●	female
PBANKA_1114200	ribose-5-phosphate isomerase, putative	827.096	-0.357697	0.156318				female
PBANKA_1114300	MORN repeat protein, putative	27.2744	-0.0102319	0.978651			●	male
PBANKA_1114400	inositol polyphosphate multikinase, putative	23.9135	-0.399525	0.0106407			●	other
PBANKA_1114500	conserved Plasmodium protein, unknown function	14.3251	-0.628944	0.048995			●	other
PBANKA_1114600	pre-mRNA-splicing factor CWC2, putative	120.113	0.203817	0.25047				other
PBANKA_1114700	rhomboid protease ROM9	21.6094	0.0345525	0.919772				other
PBANKA_1114900	phosphatidylinositol 3-kinase, putative	38.0297	-0.432291	0.0674159				other
PBANKA_1115000	conserved protein, unknown function	1175.47	-0.0448442	0.90945				female
PBANKA_1115100	gametogenesis essential protein 1, putative	24.1012	-0.559455	0.0190124			●	other
PBANKA_1115200	gamete egress protein GEP	373.745	-0.59754	0.028882				other
PBANKA_1115300	glideosome-associated protein 40, putative	3434.28	-0.289985	0.156075			●	female
PBANKA_1115400	BolA-like protein, putative	80.7121	0.0689023	0.802146				other
PBANKA_1115500	NLI interacting factor-like phosphatase	44.0834	0.332866	0.0227682				other
PBANKA_1115600	conserved Plasmodium protein, unknown function	74.9297	-0.671386	0.00106809				other
PBANKA_1115700	kinetochore protein NDC80	109.14	-1.00346	1.82865e-08	●		●	other
PBANKA_1115800	conserved Plasmodium protein, unknown function	30.3187	-0.00666896	0.983833				other
PBANKA_1116100	conserved protein, unknown function	38.3401	0.0581484	0.881962			●	other
PBANKA_1116200	ras GTPAse, putative	41.2529	-0.554842	0.144594				other
PBANKA_1116300	malate:quinone oxidoreductase, putative	44.065	0.131415	0.534756				other
PBANKA_1116400	conserved Plasmodium protein, unknown function	14.9301	0.220849	0.31538				other
PBANKA_1116500	mitochondrial import receptor subunit TOM40, putative	108.076	0.0705737	0.720246			●	other
PBANKA_1116700	AP-2 complex subunit alpha, putative	14.6246	0.427911	0.0364975				other
PBANKA_1116800	BFR1 domain-containing protein, putative	204.935	0.176666	0.432807				other
PBANKA_1116900	conserved Plasmodium protein, unknown function	150.653	-0.734585	0.0282796			●	other
PBANKA_1117000	histone H2A, putative	1148.22	-0.842186	0.00230742			●	other
PBANKA_1117100	histone H3 variant, putative	932.253	-0.444179	0.339145				other
PBANKA_1117300	conserved Plasmodium protein, unknown function	11.5981	0.237631	0.45854				other
PBANKA_1117400	conserved protein, unknown function	43.4421	0.2237	0.228661				other
PBANKA_1117500	ribosomal protein L27a, putative	979.908	0.0223015	0.954375				other
PBANKA_1117700	malate dehydrogenase, putative	176.406	-0.148816	0.555785				other
PBANKA_1117800	rhomboid protease ROM10	33.9735	0.0390432	0.872645				other
PBANKA_1117900	trafficking protein particle complex subunit 6A, putative	55.5047	-1.16307	1.84527e-19	●			other
PBANKA_1118000	heptatricopeptide repeat-containing protein, putative	27.8817	-1.55101	5.06642e-17	●			male
PBANKA_1118100	phosphatidylinositol N-acetylglucosaminyltransferase subunit GPI1, putative	32.8765	-0.348007	0.106467				other
PBANKA_1118200	FPL domain-containing protein, putative	16.9846	-0.449624	0.0665621				other
PBANKA_1118300	conserved Plasmodium protein, unknown function	38.8144	-0.274478	0.223105				other
PBANKA_1118500	conserved Plasmodium protein, unknown function	30.5709	-0.451662	0.094362			●	other
PBANKA_1118600	cell division cycle protein 48 homologue, putative	164.67	0.125835	0.657053				other
PBANKA_1118700	acyl-CoA synthetase, putative	17.3217	0.35424	0.178723				other
PBANKA_1118900	F-box protein FBXO1, putative	25.4231	-0.34612	0.0265431			●	other
PBANKA_1119100	splicing factor 3A subunit 2, putative	46.9144	0.218601	0.331524				other
PBANKA_1119200	PIMMS43 protein	39.8115	-0.311374	0.200467				female
PBANKA_1119300	ATP synthase-associated protein, putative	110.322	-0.305707	0.176362				other
PBANKA_1119600	merozoite surface protein 10, putative	23.3141	0.331196	0.594286				other
PBANKA_1119700	cleavage stimulation factor subunit 1, putative	62.9185	-0.104812	0.604414				other
PBANKA_1119800	conserved Plasmodium protein, unknown function	29.6158	-2.59735	4.82627e-15	●		●	male
PBANKA_1119900	DnaJ protein, putative	31.3011	-1.27603	1.04592e-06	●			male
PBANKA_1120000	conserved Plasmodium protein, unknown function	13.3071	0.201197	0.515199				other
PBANKA_1120100	conserved Plasmodium protein, unknown function	56.168	0.377264	0.143676			●	female
PBANKA_1120200	pyridoxine biosynthesis protein PDX1, putative	44.9841	0.0951682	0.77664				other
PBANKA_1120300	mRNA-binding protein PUF3, putative	10.1954	-0.0968458	0.825013				other
PBANKA_1120400	inner membrane complex protein 1j, putative	2408.3	-0.0729972	0.804628			●	female
PBANKA_1120600	RAP protein, putative	12.4271	-0.0807334	0.835004				other
PBANKA_1120700	nascent polypeptide-associated complex subunit alpha, putative	235.752	0.211143	0.444548				other
PBANKA_1120800	signal recognition particle subunit SRP68, putative	25.1253	-0.104091	0.810559			●	other
PBANKA_1120900	conserved Plasmodium protein, unknown function	60.7356	-0.69508	0.00542204			●	other
PBANKA_1121000	conserved Plasmodium protein, unknown function	99.3358	-0.201601	0.624232				female
PBANKA_1121100	radical SAM protein, putative	17.5606	0.548475	0.000389023				other
PBANKA_1121200	vacuolar transporter chaperone, putative	19.1881	-0.485546	0.00824974				other
PBANKA_1121300	conserved protein, unknown function	64.679	-0.375666	0.114747				other
PBANKA_1121400	RNA methyltransferase, putative	37.4639	-0.065795	0.774167				other
PBANKA_1121500	cytochrome b-c1 complex subunit 9, putative	250.846	0.0034439	0.991156				other
PBANKA_1121600	conserved Plasmodium protein, unknown function	23.9656	0.0421219	0.889044				other
PBANKA_1121700	leucine--tRNA ligase, putative	73.9507	0.190372	0.520319				other
PBANKA_1121800	AP2 domain transcription factor AP2-SP3	12.024	-0.0128619	0.973174				other
PBANKA_1121900	chorismate synthase	35.8031	0.22979	0.232848				other
PBANKA_1122000	nuclear polyadenylated RNA-binding protein NAB2, putative	86.555	0.136942	0.594286				other
PBANKA_1122100	ferredoxin--NADP reductase, putative	17.6522	-0.469243	0.141015				other
PBANKA_1122200	EGF-like membrane protein, putative	13.5991	0.566612	0.155851				other
PBANKA_1122300	MEI2-like RNA-binding protein, putative	35.4702	-0.0758559	0.721702				other
PBANKA_1122400	superoxide dismutase [Fe], putative	60.6023	0.203863	0.282632				other
PBANKA_1122500	splicing factor-like protein 1, putative	68.0896	-0.211355	0.602429				other
PBANKA_1122600	ATP-dependent RNA helicase SUV3, putative	10.7113	-0.122536	0.626495				other
PBANKA_1122700	tyrosine kinase-like protein, putative	52.2142	0.618567	0.000353259				other
PBANKA_1122800	ribonuclease H2 subunit A, putative	121.2	-1.0377	1.89904e-13	●		●	male
PBANKA_1122900	hexokinase, putative	139.212	0.0441978	0.900972			●	other
PBANKA_1123000	conserved protein, unknown function	35.5411	-0.052786	0.810559				other
PBANKA_1123100	SURP domain-containing protein, putative	91.4443	0.326893	0.0627074				female
PBANKA_1123200	CPW-WPC family protein	765.379	0.436917	0.0159054				female
PBANKA_1123300	conserved protein, unknown function	45.1172	-0.711171	0.0186688				other
PBANKA_1123400	anaphase-promoting complex subunit 11, putative	56.2666	-0.750547	0.000393748				male
PBANKA_1123500	ISWI chromatin-remodeling complex ATPase, putative	190.43	0.074968	0.815828				other
PBANKA_1123600	N-acetylglucosaminyl-phosphatidylinositol de-N-acetylase, putative	16.1026	0.0995989	0.78271				other
PBANKA_1123700	conserved Plasmodium protein, unknown function	17.3374	-1.5824	7.96444e-11	●			male
PBANKA_1123800	GAS8-like protein, putative	140.354	-2.28366	2.24957e-33	●		●	male
PBANKA_1123900	sphingomyelin synthase 1, putative	36.9196	0.528641	0.0604772				other
PBANKA_1124000	sphingomyelin synthase 2, putative	339.937	-0.683131	0.00100237				female
PBANKA_1124100	conserved Plasmodium protein, unknown function	11.5914	0.355567	0.0880597				other
PBANKA_1124300	conserved Plasmodium protein, unknown function	50.6475	0.218408	0.670503				other
PBANKA_1124400	conserved Plasmodium protein, unknown function	29.4947	-0.260829	0.560442				other
PBANKA_1124500	poly(A) polymerase PAP, putative	91.6152	-0.0624669	0.810725				other
PBANKA_1124600	conserved protein, unknown function	127.982	-0.22384	0.431969				other
PBANKA_1124700	conserved Plasmodium protein, unknown function	34.3759	0.349611	0.0663135				female
PBANKA_1124900	oxidoreductase, putative	61.4214	0.130477	0.619296				other
PBANKA_1125200	CRAL/TRIO domain-containing protein, putative	28.2946	-0.699577	0.0062449			●	other
PBANKA_1125300	conserved Plasmodium protein, unknown function	93.2286	0.804893	0.00192591			●	male
PBANKA_1125400	conserved Plasmodium protein, unknown function	63.8725	0.583311	0.0887161				other
PBANKA_1125500	ATPase, putative	60.1508	0.14249	0.624916				other
PBANKA_1125600	pyruvate kinase, putative	441.887	-0.10275	0.759431				other
PBANKA_1125700	ribosomal protein L46, mitochondrial, putative	26.5444	0.16011	0.497622				other
PBANKA_1125800	conserved Plasmodium protein, unknown function	114.844	-2.4618	8.06403e-41	●		●	male
PBANKA_1125900	ankyrin-repeat protein, putative	243.103	-0.684045	0.000668125				other
PBANKA_1126000	E3 ubiquitin-protein ligase RNF5, putative	75.799	-0.126992	0.499475				other
PBANKA_1126100	mitochondrial import inner membrane translocase subunit TIM22, putative	32.6514	-0.538487	0.0025362				other
PBANKA_1126200	protein DJ-1, putative	201.179	-0.248023	0.477837				other
PBANKA_1126300	conserved Plasmodium protein, unknown function	152.351	-0.244903	0.190319				other
PBANKA_1126400	transportin, putative	43.0634	0.104999	0.63413				other
PBANKA_1126500	acetyl-CoA synthetase, putative	38.472	0.573447	0.000635068				other
PBANKA_1126600	ribonuclease P protein subunit p29, putative	43.7399	0.0786613	0.752176				other
PBANKA_1126700	6-pyruvoyltetrahydropterin synthase, putative	10.8836	0.660604	0.000333898				other
PBANKA_1126800	HECT domain-containing protein 1, putative	162.649	-0.71272	0.0970248			●	female
PBANKA_1126900	eukaryotic translation initiation factor 2-alpha kinase	27.8705	0.127966	0.591469				other
PBANKA_1127000	choline/ethanolaminephosphotransferase	311.723	0.374253	0.380949				other
PBANKA_1127100	protease, putative	10.3494	-0.0143282	0.973174				other
PBANKA_1127300	DNA methyltransferase 1-associated protein 1, putative	18.5105	0.623288	0.000586411				other
PBANKA_1127500	glutamyl-tRNA(Gln) amidotransferase subunit B, putative	23.2019	0.398458	0.095783				other
PBANKA_1127700	nicotinate phosphoribosyltransferase, putative	32.7913	0.55187	0.00120296				other
PBANKA_1127800	DnaJ protein, putative	141.218	0.161962	0.357533				other
PBANKA_1128100	phospholipase	73.9647	-0.894417	2.03486e-08				female
PBANKA_1128200	polyadenylate-binding protein 3, putative	51.1297	0.389982	0.0418826				other
PBANKA_1128300	amino acid transporter AAT1, putative	11.0076	0.407246	0.0770763				other
PBANKA_1128500	SET domain protein, putative	26.6217	0.302188	0.323487				other
PBANKA_1128600	cullin-like protein, putative	30.1962	-0.234284	0.624232				other
PBANKA_1128700	CRAL/TRIO domain-containing protein, putative	87.0261	-0.389172	0.0767796				other
PBANKA_1128800	CPW-WPC family protein	749.33	-0.257148	0.353086			●	female
PBANKA_1128900	alpha/beta hydrolase, putative	62.9996	-0.0526136	0.852915				other
PBANKA_1129000	secreted ookinete protein, putative	1435.75	0.137766	0.598498				female
PBANKA_1129100	DNA polymerase epsilon catalytic subunit A, putative	50.5167	-0.919653	0.0004576			●	male
PBANKA_1129200	conserved Plasmodium protein, unknown function	15.5992	-0.424974	0.0338374			●	other
PBANKA_1129400	deubiquitinating enzyme MINDY, putative	41.1149	0.0144667	0.965429			●	other
PBANKA_1129600	TPH domain-containing protein, putative	95.3278	-2.71198	1.48963e-22	●		●	male
PBANKA_1129700	ATP-dependent RNA helicase HAS1, putative	35.0225	-0.618729	1.24897e-05				other
PBANKA_1129800	tetratricopeptide repeat protein, putative	498.635	-0.393849	0.215633			●	female
PBANKA_1129900	conserved Plasmodium protein, unknown function	13.8077	0.307715	0.462083				other
PBANKA_1130000	Ran-binding protein, putative	17.7426	0.220942	0.550391				other
PBANKA_1130100	RNA polymerase II transcription factor B subunit 4, putative	41.4248	0.538599	0.00746517				other
PBANKA_1130200	ER lumen protein retaining receptor, putative	70.5844	0.114049	0.703879				other
PBANKA_1130300	reactive oxygen species modulator 1, putative	44.0597	-0.39328	0.0614219			●	other
PBANKA_1130400	proteasome subunit alpha type-4, putative	115.708	0.204503	0.592116				other
PBANKA_1130500	proteasome subunit alpha type-7, putative	120.152	0.263856	0.379678				other
PBANKA_1130700	conserved Plasmodium protein, unknown function	30.3376	0.478345	0.00270677				other
PBANKA_1130800	phosphoinositide phosphatase SAC1, putative	30.3198	0.032338	0.921595				other
PBANKA_1130900	large subunit rRNA methyltransferase, putative	85.2657	0.357209	0.0511447				female
PBANKA_1131000	V-type proton ATPase 21 kDa proteolipid subunit, putative	124.104	0.198756	0.403969				other
PBANKA_1131100	adenylosuccinate synthetase, putative	51.4811	-0.00192598	0.992673				other
PBANKA_1131200	60S ribosomal protein L7-2, putative	21.2183	-0.13933	0.778348				other
PBANKA_1131400	metacaspase-1	330.978	0.486965	0.0736342				female
PBANKA_1131500	conserved Plasmodium protein, unknown function	88.2016	0.105689	0.56169				female
PBANKA_1131600	DNA replication licensing factor MCM6, putative	106.404	-1.06585	2.76767e-08	●		●	male
PBANKA_1131700	RAP protein, putative	12.53	-0.946469	6.79096e-07				other
PBANKA_1131800	histone-lysine N-methyltransferase, putative	15.1476	0.0564747	0.857755				other
PBANKA_1131900	serine/threonine protein phosphatase 5	42.3463	0.230494	0.269314				other
PBANKA_1132000	NLI interacting factor-like phosphatase	24.5536	0.779965	0.014571				other
PBANKA_1132100	splicing factor 3B subunit 5, putative	81.7727	0.252325	0.497622				other
PBANKA_1132200	RWD domain-containing protein, putative	10.1808	-0.0846379	0.756331				other
PBANKA_1132300	conserved Plasmodium protein, unknown function	237.876	-0.6115	0.198795			●	female
PBANKA_1132400	conserved Plasmodium protein, unknown function	15.3476	0.488686	0.0292433				other
PBANKA_1132500	mitochondrial import inner membrane translocase subunit TIM23, putative	25.3733	0.20703	0.28292				other
PBANKA_1132600	ubiquitin-conjugating enzyme E2, putative	188.023	-0.462674	0.381026			●	other
PBANKA_1132700	phosphatase 2A regulatory subunit-related protein, putative	33.9103	0.507184	0.0757834				other
PBANKA_1132800	conserved Plasmodium protein, unknown function	118.656	-1.97649	1.1657e-33	●		●	other
PBANKA_1132900	regulator of chromosome condensation, putative	40.5914	-0.115275	0.726221			●	other
PBANKA_1133000	DnaJ protein, putative	20.0924	0.445576	0.0834297				other
PBANKA_1133100	serine/threonine protein kinase ARK3, putative	224.879	-0.115331	0.821063				female
PBANKA_1133200	cdc2-related kinase 2	119.015	-0.874627	0.000652812			●	other
PBANKA_1133300	elongation factor 1-alpha	95.088	0.093168	0.857065				other
PBANKA_1133400	elongation factor 1-alpha	138.279	0.0552024	0.924928				other
PBANKA_1133500	glutamate--tRNA ligase	25.353	0.0839337	0.692197				other
PBANKA_1133600	dynein light chain, putative	56.763	-3.3576	1.49725e-35	●		●	male
PBANKA_1133700	conserved Plasmodium protein, unknown function	24.2578	-0.0523645	0.856511				other
PBANKA_1133800	DNA helicase, putative	51.8164	-0.838033	5.13263e-06			●	male
PBANKA_1133900	conserved protein, unknown function	16.9699	0.78201	4.42773e-06				other
PBANKA_1134000	U3 small nucleolar RNA-associated protein 21, putative	17.3966	0.442574	0.00134252				other
PBANKA_1134100	T-complex protein 1 subunit delta, putative	100.418	0.385833	0.074141				other
PBANKA_1134200	pyrroline-5-carboxylate reductase, putative	13.6466	0.370934	0.406853				other
PBANKA_1134300	patatin-like phospholipase, putative	16.3946	-0.0475229	0.914494				other
PBANKA_1134400	Sas10 domain-containing protein, putative	49.6638	-0.044435	0.852742				other
PBANKA_1134700	conserved Plasmodium protein, unknown function	132.594	-0.264979	0.613876				other
PBANKA_1134800	zinc finger protein, putative	16.9017	0.340161	0.159853				other
PBANKA_1134900	zinc finger protein, putative	2480.58	-0.0305699	0.934817				female
PBANKA_1135000	YOP1-like protein, putative	109.922	0.353109	0.184474				other
PBANKA_1135100	40S ribosomal protein S15, putative	332.26	0.290467	0.293298				other
PBANKA_1135200	GTP-binding protein, putative	55.342	0.0630917	0.835585				other
PBANKA_1135400	riboflavin kinase, putative	21.2418	-0.162419	0.567523				other
PBANKA_1135500	high mobility group protein B4, putative	180.596	0.0602161	0.810559				male
PBANKA_1135600	exosome complex exonuclease RRP44, putative	16.1789	0.375425	0.0271405				other
PBANKA_1135700	CUGBP Elav-like family member 1, putative	204.006	-0.290524	0.476565				other
PBANKA_1135800	conserved Plasmodium protein, unknown function	157.848	0.361217	0.112294			●	other
PBANKA_1135900	conserved Plasmodium protein, unknown function	11.2582	-0.113614	0.828209				other
PBANKA_1136000	ADP-ribosylation factor, putative	21.0547	-0.149332	0.768819				other
PBANKA_1136100	conserved Plasmodium protein, unknown function	57.3981	0.27531	0.118168				other
PBANKA_1136200	ATP synthase-associated protein, putative	157.422	-0.514265	0.28474				other
PBANKA_1136300	RNA-binding protein, putative	140.254	-0.381981	0.389914				other
PBANKA_1136400	ER membrane protein complex subunit 3, putative	68.6309	-0.198767	0.435604				other
PBANKA_1136500	conserved Plasmodium protein, unknown function	10.4149	0.18222	0.460752				other
PBANKA_1136600	conserved Plasmodium protein, unknown function	11.527	-0.403695	0.117141				other
PBANKA_1136700	guanylyl cyclase beta	63.9587	-0.423092	0.258478			●	other
PBANKA_1136900	E3 SUMO-protein ligase PIAS, putative	59.8676	-0.507741	0.00105988			●	other
PBANKA_1137000	bergheilysin	110.912	0.144576	0.444548				other
PBANKA_1137200	protein transport protein Sec24A, putative	68.8514	0.0574139	0.877563				other
PBANKA_1137300	conserved Plasmodium protein, unknown function	66.4116	-0.330172	0.109952			●	other
PBANKA_1137400	conserved Plasmodium protein, unknown function	491.216	0.38674	0.0673897				female
PBANKA_1137500	actin-depolymerizing factor 2	150.908	-0.57697	0.0243506			●	male
PBANKA_1137600	Fe-S assembly protein IscX, putative	38.7469	-0.207392	0.374241				other
PBANKA_1137700	cytochrome c oxidase subunit 2A, putative	238.688	-0.280497	0.225783				female
PBANKA_1137800	glideosome-associated connector	30.8615	0.67636	0.00422618				other
PBANKA_1137900	proliferating cell nuclear antigen 1, putative	433.31	0.0684418	0.821689			●	male
PBANKA_1138000	cytochrome c oxidase subunit ApiCOX24, putative	192.914	-0.0580786	0.874863				other
PBANKA_1138100	14-3-3 protein, putative	52.5003	-0.221584	0.4152				female
PBANKA_1138200	RuvB-like helicase 3, putative	544.367	-0.692099	1.38864e-07				female
PBANKA_1138300	transmembrane and coiled-coil domain-containing protein 1, putative	91.5566	0.089469	0.669916				other
PBANKA_1138400	calpain, putative	66.5478	0.509931	0.0305543				other
PBANKA_1138600	conserved protein, unknown function	789.55	-0.066624	0.79513				female
PBANKA_1138700	conserved Plasmodium protein, unknown function	16.2565	0.977175	8.39003e-06				other
PBANKA_1138800	conserved Plasmodium protein, unknown function	13.6711	-0.770973	0.0188443			●	other
PBANKA_1138900	conserved Plasmodium protein, unknown function	283.464	-0.212487	0.598498				female
PBANKA_1139100	conserved Plasmodium protein, unknown function	12.6353	0.00661444	0.983833				other
PBANKA_1139200	bifunctional polynucleotide phosphatase/kinase, putative	12.0604	-0.0904805	0.823041				other
PBANKA_1139300	50S ribosomal protein L9, mitochondrial, putative	10.2662	0.0467147	0.88198				other
PBANKA_1139500	CCR4 domain-containing protein 2, putative	25.5226	-0.0163248	0.969416				other
PBANKA_1139700	protein AMR1, putative	13.8343	0.0559496	0.821689				other
PBANKA_1139800	nuclear fusion protein	73.5943	-1.68647	1.69977e-09	●		●	male
PBANKA_1139900	reticulon-like protein, putative	72.3233	0.260992	0.222385				other
PBANKA_1140000	conserved protein, unknown function	14.4631	-0.295638	0.199035			●	other
PBANKA_1140100	nucleoporin NUP205	31.7042	0.125779	0.490174				other
PBANKA_1140200	pre-mRNA-splicing factor ATP-dependent RNA helicase PRP16, putative	29.0481	-0.0254681	0.9246				other
PBANKA_1140300	conserved Plasmodium protein, unknown function	27.0632	-0.480993	0.0195701				other
PBANKA_1140400	exosome complex component RRP45, putative	14.1136	0.388038	0.0689138				other
PBANKA_1140500	aldehyde reductase, putative	24.8303	-0.19204	0.480836				other
PBANKA_1140600	DNA-directed RNA polymerases I, II, and III subunit RPABC1, putative	139.839	0.0885286	0.735364				other
PBANKA_1140900	ribosomal protein S17, mitochondrial, putative	257.129	-0.180565	0.46229				other
PBANKA_1141000	conserved protein, unknown function	103.989	0.113473	0.714902				other
PBANKA_1141300	aminomethyltransferase, mitochondrial	11.1629	0.432636	0.0242184				other
PBANKA_1141400	DNA topoisomerase 6 subunit B, putative	83.1006	-0.168069	0.354939			●	female
PBANKA_1141500	SNARE associated Golgi protein, putative	144.379	-0.448737	0.0453855			●	other
PBANKA_1141600	conserved Plasmodium protein, unknown function	50.7317	-0.0923086	0.717211				other
PBANKA_1141700	ubiquitin-60S ribosomal protein L40, putative	970.172	0.0803468	0.8146				other
PBANKA_1141800	conserved Plasmodium protein, unknown function	20.285	-0.178492	0.603412				other
PBANKA_1141900	DIP13 homolog, putative	65.2355	-0.454473	0.00991724			●	other
PBANKA_1142000	conserved protein, unknown function	47.117	0.121554	0.642622				female
PBANKA_1142300	rhoptry protein RHOP148, putative	16.1289	0.647875	7.91e-06				other
PBANKA_1142400	nucleoside diphosphate kinase b, putative	315.932	0.490059	0.000284513				other
PBANKA_1142500	signal recognition particle receptor subunit alpha, putative	27.2717	-0.0016615	0.993431				other
PBANKA_1142600	conserved Plasmodium protein, unknown function	14.9438	0.115835	0.833692				other
PBANKA_1142700	phosphatidylserine synthase, putative	94.1264	-0.148783	0.564181				other
PBANKA_1142800	conserved protein, unknown function	154.817	0.121619	0.542407				other
PBANKA_1142900	suppressor of kinetochore protein 1, putative	207.035	-0.0891706	0.729809				other
PBANKA_1143000	U1 small nuclear ribonucleoprotein 70 kDa homolog, putative	53.8828	-0.0352813	0.874299				other
PBANKA_1143100	CLAMP domain-containing protein, putative	42.7805	-1.91921	2.2876e-20	●		●	male
PBANKA_1143200	conserved Plasmodium protein, unknown function	12.2062	-0.384236	0.320757				other
PBANKA_1143300	conserved Plasmodium protein, unknown function	14.6736	-0.300503	0.0865647				other
PBANKA_1143400	NADH-cytochrome b5 reductase, putative	424.15	-0.374698	0.118084				female
PBANKA_1143500	ribosome biogenesis protein MRT4, putative	48.399	0.0637938	0.811371				other
PBANKA_1143600	alanine--tRNA ligase, putative	38.117	0.474392	0.00630683				other
PBANKA_1143700	secreted ookinete protein, putative	29.0716	0.266019	0.325085				female
PBANKA_1143800	conserved Plasmodium protein, unknown function	472.151	0.00385214	0.989143			●	female
PBANKA_1143900	conserved protein, unknown function	27.3104	0.061261	0.888236				female
PBANKA_1144000	26S proteasome regulatory subunit RPN11, putative	113.111	0.234184	0.335659				other
PBANKA_1144100	ABC transporter E family member 1, putative	31.9566	0.313068	0.269533				other
PBANKA_1144200	conserved Plasmodium protein, unknown function	50.3493	0.0717026	0.757341				other
PBANKA_1144300	ribosomal protein L1, putative	37.9475	0.245523	0.155352				other
PBANKA_1144400	heptatricopeptide repeat-containing protein, putative	12.7406	0.0600075	0.825115				other
PBANKA_1144500	mitochondrial import inner membrane translocase subunit TIM9, putative	48.0228	-0.141435	0.571433				other
PBANKA_1144600	mitochondrial carrier protein, putative	28.1647	-0.559212	0.0171428				other
PBANKA_1144700	DNA repair endonuclease XPF, putative	15.7934	0.655464	0.0161981				other
PBANKA_1144800	conserved protein, unknown function	129.71	-0.536686	0.00061056			●	other
PBANKA_1144900	glycosylphosphatidylinositol anchor attachment 1 protein, putative	10.0601	-0.203214	0.383434				other
PBANKA_1145000	conserved Plasmodium protein, unknown function	12.5748	-0.349719	0.200649				female
PBANKA_1145100	conserved Plasmodium protein, unknown function	17.0909	0.0843751	0.841582				other
PBANKA_1145200	conserved Plasmodium protein, unknown function	357.798	0.140703	0.594458				female
PBANKA_1145400	Plasmodium exported protein (PHIST), unknown function	57.7684	0.460491	0.396552				other
PBANKA_1145500	conserved protein, unknown function	17.021	0.6019	0.00110988				other
PBANKA_1145700	U2 small nuclear ribonucleoprotein A', putative	125.701	-0.809592	1.00864e-07			●	other
PBANKA_1145800	membrane associated histidine-rich protein 1a	895.469	-0.481724	0.633101				other
PBANKA_1145900	membrane associated histidine-rich protein 1b	214.539	0.236403	0.646824				other
PBANKA_1146000	tryptophan-rich protein	28.7677	0.465939	0.0565289				other
PBANKA_1146200	Plasmodium exported protein, unknown function	13.0536	-2.87129	1.14537e-20	●			other
PBANKA_1200600	Plasmodium exported protein, unknown function	36.258	0.660039	0.000195799				other
PBANKA_1200800	transformer-2 protein homolog beta, putative	434.756	0.152505	0.571237				other
PBANKA_1200900	conserved protein, unknown function	39.3728	0.124813	0.56531				other
PBANKA_1201000	conserved Plasmodium protein, unknown function	12.5159	0.258152	0.199035				other
PBANKA_1201100	conserved Plasmodium protein, unknown function	17.0027	0.0631206	0.879893				other
PBANKA_1201200	DnaJ protein, putative	57.2716	-0.23253	0.396027			●	other
PBANKA_1201300	conserved Plasmodium protein, unknown function	89.9392	-0.266465	0.174699				other
PBANKA_1201400	guanylate cyclase organizer UGO, putative	23.6029	-0.200263	0.287125			●	other
PBANKA_1201500	respiratory chain complex 4 associated protein 3, putative	184.689	0.0836092	0.712637				other
PBANKA_1201600	ribosome-binding factor A, putative	72.9459	-0.77278	2.4625e-07			●	other
PBANKA_1201700	N-terminal acetyltransferase A complex catalytic subunit ARD1, putative	65.6553	-0.329143	0.155352				other
PBANKA_1201800	conserved Plasmodium protein, unknown function	222.162	-0.264121	0.403969				female
PBANKA_1201900	40S ribosomal protein S20e, putative	456.737	-0.0495983	0.881962				other
PBANKA_1202000	inner membrane complex protein 1c	1572.4	-0.403888	0.0866383			●	female
PBANKA_1202100	MKT1 domain-containing protein, putative	43.6786	0.282294	0.411849				other
PBANKA_1202200	U5 small nuclear ribonucleoprotein component, putative	87.1807	-0.323821	0.129513				other
PBANKA_1202300	dynein attachment factor-domain containing protein, putative	71.1368	-1.05378	0.000801587	●		●	male
PBANKA_1202400	60S ribosomal protein L13, putative	573.105	-0.0991573	0.869602				other
PBANKA_1202500	WD repeat-containing protein, putative	12.6141	0.526382	0.00378057				other
PBANKA_1202600	E3 ubiquitin-protein ligase, putative	894.32	-0.024312	0.938534				female
PBANKA_1202700	RNA-binding protein, putative	489.7	0.260316	0.375534				female
PBANKA_1202800	conserved Plasmodium protein, unknown function	94.393	-0.218729	0.502487				other
PBANKA_1203400	U3 small nucleolar RNA-associated protein 25, putative	11.9218	0.31578	0.172478				other
PBANKA_1203450	conserved Plasmodium protein, unknown function	43.8159	-0.445701	0.0930906				other
PBANKA_1203500	conserved Plasmodium protein, unknown function	44.6462	-3.2886	1.90755e-36	●		●	male
PBANKA_1203700	regulator of nonsense transcripts 1, putative	109.711	0.326663	0.200467				other
PBANKA_1203800	DnaJ protein, putative	48.9932	-0.899905	7.00034e-05				other
PBANKA_1203900	peptidase, putative	14.533	-0.226057	0.442725				other
PBANKA_1204100	conserved protein, unknown function	112.482	-0.113068	0.60061				other
PBANKA_1204200	IMP1-like protein, putative	704.103	-1.54487	1.19072e-15	●		●	other
PBANKA_1204300	CCR4-NOT transcription complex subunit 5, putative	181.733	0.0877356	0.742892			●	other
PBANKA_1204400	DNA/RNA-binding protein Alba 3, putative	561.512	0.320309	0.12623				other
PBANKA_1204500	conserved Plasmodium protein, unknown function	734.373	-0.606343	0.000754352			●	female
PBANKA_1204800	phosducin-like protein 3	49.6887	0.201252	0.30584				other
PBANKA_1204900	conserved Plasmodium protein, unknown function	28.4918	0.461603	0.00552475				other
PBANKA_1205000	G-strand-binding protein 2	222.301	0.285474	0.0915462				other
PBANKA_1205100	PPPDE peptidase, putative	1530.63	-0.364636	0.106948				female
PBANKA_1205200	transmembrane protein 147, putative	551.525	-0.614153	0.000285789				female
PBANKA_1205300	roadblock/LC7 domain-containing protein, putative	468.22	-1.29216	3.26092e-11	●		●	male
PBANKA_1205400	rho GTPase-activating protein, putative	82.9656	-0.951006	5.11551e-09			●	male
PBANKA_1205500	RING zinc finger protein, putative	23.4258	-0.417364	0.352846				other
PBANKA_1205600	conserved protein, unknown function	20.7188	0.363917	0.338371				other
PBANKA_1205700	conserved Plasmodium protein, unknown function	32.3475	-0.161685	0.570148				other
PBANKA_1205800	conserved protein, unknown function	131.661	-0.225151	0.293298				other
PBANKA_1205900	AP2 domain transcription factor AP2-I, putative	53.7739	0.322985	0.0879861				other
PBANKA_1206000	conserved Plasmodium protein, unknown function	214.686	-0.450272	0.213189			●	other
PBANKA_1206100	eukaryotic translation initiation factor 3 subunit D, putative	58.068	-0.187542	0.344169				other
PBANKA_1206200	histone deacetylase 2, putative	39.6358	0.473969	0.0026291				other
PBANKA_1206300	PHD finger protein PHD1, putative	43.4676	0.686434	3.50013e-05				other
PBANKA_1206400	flap endonuclease, putative	35.9927	0.0475638	0.868598				other
PBANKA_1206500	AP-5 complex subunit sigma-1, putative	27.0672	0.0979094	0.703389				other
PBANKA_1206600	26S protease regulatory subunit 4, putative	230.408	-0.563417	0.106467				other
PBANKA_1206700	protein GPR89, putative	20.0449	-0.290521	0.212683				other
PBANKA_1206800	zinc finger (CCCH type) protein, putative	10.7708	-0.623503	0.0980746				male
PBANKA_1206900	tubulin beta chain, putative	1960.92	-0.353922	0.134889			●	male
PBANKA_1207000	nucleolar protein 5, putative	51.5555	0.421249	0.106849				other
PBANKA_1207100	Plasmodium exported protein, unknown function	92.1649	0.191014	0.526137				other
PBANKA_1207200	adenylate kinase, putative	126.472	0.277983	0.291233				other
PBANKA_1207300	diphthine methyl ester synthase, putative	24.108	0.280473	0.177086				other
PBANKA_1207400	conserved Plasmodium protein, unknown function	26.9931	0.0100876	0.973174				other
PBANKA_1207500	ribonuclease, putative	17.085	-0.43956	0.267741				other
PBANKA_1207600	AMP-binding protein, putative	10.2496	0.544488	0.00469392				other
PBANKA_1207700	zinc finger protein, putative	64.3351	0.0726602	0.903341				other
PBANKA_1207800	metalloprotease, putative	55.2727	0.431328	0.0109993				other
PBANKA_1207900	protein phosphatase PPM10, putative	57.0473	0.118246	0.829065				other
PBANKA_1208000	tubulin--tyrosine ligase, putative	65.3752	0.0652507	0.839833			●	female
PBANKA_1208200	kinesin-4, putative	79.8763	0.474729	0.137907				female
PBANKA_1208400	ribosomal protein L43, mitochondrial, putative	58.6052	0.0944378	0.651117				other
PBANKA_1208500	PI31 domain-containing protein, putative	17.8306	0.166396	0.530666				other
PBANKA_1208600	DNA2/NAM7 helicase, putative	14.7091	0.0163173	0.958465				other
PBANKA_1208700	succinate dehydrogenase subunit 4, putative	126.971	0.240899	0.291349				other
PBANKA_1208800	MORN repeat protein, putative	182.619	-3.48378	2.0543e-127	●		●	male
PBANKA_1208900	ankyrin-repeat protein, putative	217.033	-3.90721	2.14199e-75	●		●	male
PBANKA_1209000	eukaryotic translation initiation factor 2 subunit beta, putative	124.353	-0.232666	0.47314				other
PBANKA_1209100	dolichyl-phosphate-mannose--protein mannosyltransferase, putative	70.6807	0.0025012	0.992181				other
PBANKA_1209300	conserved Plasmodium protein, unknown function	18.7667	-0.661433	0.0248565				other
PBANKA_1209400	inner membrane complex sub-compartment protein 1	1113.31	-0.0928005	0.71275			●	other
PBANKA_1209600	BET1-like protein, putative	30.9753	-0.3858	0.11351				other
PBANKA_1209800	proteasome subunit beta type-5, putative	147.789	0.090442	0.742892				other
PBANKA_1209900	conserved protein, unknown function	236.424	-0.126823	0.565229			●	other
PBANKA_1210100	DNA repair protein RAD23, putative	22.2461	0.477729	0.107028				other
PBANKA_1210200	PRE-binding protein, putative	1186.37	0.0285049	0.938827				female
PBANKA_1210300	heme oxygenase, putative	67.1707	-0.389342	0.0806837				other
PBANKA_1210400	RING zinc finger protein, putative	30.0407	-0.440431	0.00110019				male
PBANKA_1210500	conserved protein, unknown function	18.5854	0.182125	0.743746				other
PBANKA_1210600	rhoptry associated adhesin, putative	69.7955	-0.0902213	0.839082				other
PBANKA_1210700	cytochrome b-c1 complex subunit 7, putative	301.504	-0.1835	0.456249				other
PBANKA_1210800	hypoxanthine-guanine phosphoribosyltransferase, putative	411.645	-0.764048	0.490174				other
PBANKA_1210900	phosphoglucomutase, putative	218.886	-0.0362348	0.856511			●	other
PBANKA_1211000	GMP synthase [glutamine-hydrolyzing], putative	55.0588	-0.210453	0.307741				other
PBANKA_1211100	NLI interacting factor-like phosphatase	15.8842	-0.292635	0.359832				other
PBANKA_1211300	autophagy-related protein 18, putative	58.3723	0.174607	0.38401				other
PBANKA_1211400	zinc finger protein, putative	17.435	-0.0414161	0.874863				other
PBANKA_1211600	conserved Plasmodium protein, unknown function	32.9273	0.271274	0.118168				other
PBANKA_1211700	conserved Plasmodium protein, unknown function	23.6311	0.376854	0.235321				other
PBANKA_1211800	conserved Plasmodium protein, unknown function	10.2426	0.793821	0.00213132				male
PBANKA_1211900	phosphoinositide-specific phospholipase C	77.3795	0.33022	0.105194				other
PBANKA_1212000	conserved Plasmodium protein, unknown function	34.3228	0.385085	0.217051			●	other
PBANKA_1212200	conserved Plasmodium protein, unknown function	25.5323	-0.0884564	0.911542				other
PBANKA_1212300	translation initiation factor eIF-2B subunit delta, putative	18.9624	0.106001	0.656035				other
PBANKA_1212400	GDP-L-fucose synthase, putative	20.0984	-0.104025	0.864478				other
PBANKA_1212500	merozoite surface protein MSA180, putative	25.4559	0.214481	0.57374				other
PBANKA_1212600	male gamete fusion factor HAP2	41.491	-2.37058	5.12931e-43	●		●	male
PBANKA_1212700	SPRY domain-containing protein, putative	101.43	0.106124	0.6763			●	other
PBANKA_1212800	MO15-related protein kinase	10.684	0.507412	0.1124				other
PBANKA_1213000	transcriptional coactivator ADA2, putative	99.9805	0.16418	0.403969				other
PBANKA_1213100	prohibitin 2	91.8619	-0.00171749	0.993924				other
PBANKA_1213200	conserved Plasmodium protein, unknown function	45.6474	-2.16522	5.40005e-29	●		●	male
PBANKA_1213300	protein KIC8, putative	120.473	0.0143961	0.974442				female
PBANKA_1213400	FAD synthetase, putative	15.2296	-0.257888	0.492313				other
PBANKA_1213500	CWC16 domain-containing protein, putative	13.3839	-0.178607	0.420625				other
PBANKA_1213600	cysteine--tRNA ligase, putative	67.8488	-0.023126	0.911815				other
PBANKA_1213700	methionine aminopeptidase 1b, putative	52.6528	0.117737	0.605984				other
PBANKA_1213800	RMI1 domain-containing protein, putative	19.0882	0.119242	0.769614				other
PBANKA_1213900	nucleotidyltransferase, putative	19.6379	-0.0415862	0.872218				other
PBANKA_1214000	heat shock protein 60, putative	67.2151	0.176376	0.513309				other
PBANKA_1214100	tubulin binding cofactor c, putative	42.1737	0.181556	0.56169			●	other
PBANKA_1214200	ribonucleoside-diphosphate reductase small chain, putative	222.606	-0.0449432	0.832131			●	other
PBANKA_1214300	enolase, putative	526.785	-0.0618807	0.844314				other
PBANKA_1214400	conserved Plasmodium protein, unknown function	200.613	-0.41545	0.0869905				female
PBANKA_1214500	conserved Plasmodium protein, unknown function	14.5134	-1.50483	0.00140147	●		●	male
PBANKA_1214600	Rab3 GTPase-activating protein non-catalytic subunit, putative	21.9933	-0.285032	0.286752			●	other
PBANKA_1214700	conserved Plasmodium protein, unknown function	215.014	0.131783	0.724627				other
PBANKA_1214800	U4/U6.U5 tri-snRNP-associated protein 1, putative	84.0362	0.175956	0.490174				other
PBANKA_1214900	BSD domain-containing protein, putative	44.6452	0.337202	0.0543384				other
PBANKA_1215000	survival motor neuron-like protein, putative	28.8133	0.108464	0.872014				other
PBANKA_1215100	protein RIPR, putative	13.593	0.534379	0.338371				other
PBANKA_1215200	conserved protein, unknown function	11.0299	-0.66608	0.00354456				other
PBANKA_1215400	conserved Plasmodium protein, unknown function	37.4039	0.136108	0.717333			●	other
PBANKA_1215500	translation machinery-associated protein 7, putative	425.117	-0.250539	0.284851			●	other
PBANKA_1215600	40S ribosomal protein S3A, putative	260.595	0.35799	0.218491				other
PBANKA_1215700	conserved Plasmodium protein, unknown function	134.662	-0.343423	0.20641			●	male
PBANKA_1215800	conserved Plasmodium protein, unknown function	14.6364	-0.256202	0.284116			●	other
PBANKA_1215900	conserved Plasmodium protein, unknown function	31.7282	-0.596693	0.0187845			●	male
PBANKA_1216000	iron-sulfur assembly protein, putative	14.8458	-0.527342	0.00361796			●	other
PBANKA_1216200	diacylglycerol O-acyltransferase, putative	16.5873	-0.00639015	0.982196				other
PBANKA_1216300	conserved protein, unknown function	44.8644	0.0876392	0.77208				female
PBANKA_1216500	peptidyl-prolyl cis-trans isomerase, putative	632.847	0.120954	0.795948				other
PBANKA_1216600	cyclic amine resistance locus protein, putative	25.3377	0.102669	0.615094				other
PBANKA_1216700	WD repeat-containing protein, putative	36.1063	0.121739	0.664909				other
PBANKA_1216800	conserved Plasmodium protein, unknown function	59.1951	0.0301529	0.938827				other
PBANKA_1216900	ATP-dependent RNA helicase DDX42, putative	24.3108	0.672675	0.000575725				other
PBANKA_1217000	peptidase, putative	11.7976	0.32173	0.16323				other
PBANKA_1217100	pseudo protein kinase 1, putative	35.3446	-0.291778	0.380653			●	male
PBANKA_1217200	conserved Plasmodium protein, unknown function	15.4182	0.187351	0.499026				other
PBANKA_1217300	UDP-N-acetylglucosamine--dolichyl-phosphate N-acetylglucosaminephosphotransferase, putative	17.6305	0.10621	0.681709				other
PBANKA_1217500	conserved protein, unknown function	26.3131	0.267531	0.315261				other
PBANKA_1217600	histone H2A.Z, putative	922.723	0.00583791	0.994435				other
PBANKA_1217700	ATP-dependent RNA helicase DDX6	311.596	0.0450858	0.873892				other
PBANKA_1217800	signal peptidase complex subunit 2, putative	138.234	-0.083319	0.685916			●	other
PBANKA_1217900	conserved protein, unknown function	183.739	-0.345888	0.0641502			●	other
PBANKA_1218000	nicotinamidase, putative	382.275	0.0571825	0.830966				female
PBANKA_1218100	oocyst capsule protein Cap380	12.6012	0.0205649	0.973174				other
PBANKA_1218200	T-complex protein 1 subunit epsilon, putative	174.597	0.414303	0.0370631				other
PBANKA_1218300	CPW-WPC family protein	415.349	0.27882	0.281171			●	female
PBANKA_1218400	protein transport protein SEC22, putative	56.37	0.043317	0.849802				other
PBANKA_1218500	protein phosphatase inhibitor 2, putative	734.354	-0.456722	0.0186189			●	other
PBANKA_1218600	conserved protein, unknown function	70.3345	0.27314	0.106467				other
PBANKA_1218700	conserved Plasmodium protein, unknown function	18.5543	-0.451175	0.236201				other
PBANKA_1218800	ABC transporter I family member 1, putative	16.2474	0.272074	0.248178				other
PBANKA_1218900	elongation factor 1-delta, putative	196.281	0.306838	0.149922				other
PBANKA_1219000	heat shock protein 90, putative	30.1375	0.27131	0.12629				other
PBANKA_1219100	inner membrane complex protein 1d	721.748	-0.500549	0.0219098			●	female
PBANKA_1219200	cytochrome c oxidase subunit 4, putative	393.534	-0.4907	0.0967873				other
PBANKA_1219300	heat shock protein 110, putative	115.181	0.546098	0.000433				other
PBANKA_1219400	protein SCO1, putative	10.9096	0.11951	0.778894				other
PBANKA_1219500	chloroquine resistance transporter, putative	82.1476	-0.171975	0.490174				other
PBANKA_1219600	cg1 protein, putative	13.4089	-0.330726	0.364956				other
PBANKA_1219700	glutaredoxin-like protein	12.5411	0.108538	0.840038				other
PBANKA_1219900	Cg7 protein, putative	34.5733	-0.0377142	0.916315				other
PBANKA_1220000	nucleic acid-binding protein, putative	54.8559	-0.0720187	0.857019				other
PBANKA_1220100	ribonucleases P/MRP protein subunit POP1, putative	18.5485	-0.0204099	0.936196				other
PBANKA_1220200	lysophospholipase, putative	55.94	0.453332	0.194847				other
PBANKA_1220300	prodrug activation and resistance esterase, putative	44.7746	0.0940746	0.626495				other
PBANKA_1220400	conserved protein, unknown function	20.6944	-0.0366272	0.916315				other
PBANKA_1220500	hydrolase, putative	29.8531	0.110921	0.732524				other
PBANKA_1220600	conserved Plasmodium protein, unknown function	15.0091	-0.196898	0.679836			●	male
PBANKA_1220700	conserved protein, unknown function	14.0851	0.547108	0.0527261			●	other
PBANKA_1220800	conserved Plasmodium protein, unknown function	16.7727	0.396455	0.150413				other
PBANKA_1220900	conserved protein, unknown function	71.0022	-0.533626	0.00571151				male
PBANKA_1221100	conserved protein, unknown function	34.9895	-0.747413	0.00503962				other
PBANKA_1221200	60S ribosomal protein L34, putative	190.55	0.338785	0.243405				other
PBANKA_1221300	conserved Plasmodium protein, unknown function	35.8374	0.0211325	0.967696				other
PBANKA_1221400	protein transport protein USE1, putative	15.9128	-0.139972	0.55186				other
PBANKA_1221500	50S ribosomal protein L1, mitochondrial, putative	58.6877	-0.577931	0.00200895				other
PBANKA_1221600	cell division cycle ATPase, putative	47.7533	0.230873	0.110198				other
PBANKA_1221700	conserved protein, unknown function	19.5594	0.0990245	0.759431				other
PBANKA_1221800	conserved Plasmodium protein, unknown function	10.4144	0.769012	0.00468142				other
PBANKA_1221900	conserved Plasmodium protein, unknown function	39.9984	-0.303725	0.201904				other
PBANKA_1222000	histone deacetylase complex subunit SAP18, putative	11.1329	0.327617	0.109823				other
PBANKA_1222100	regulator of chromosome condensation, putative	50.5451	0.28478	0.0463788				other
PBANKA_1222200	protein MPODD	61.8449	0.0383987	0.879426				other
PBANKA_1222300	coatomer subunit epsilon, putative	29.4005	0.256073	0.469548				other
PBANKA_1222400	ubiquitin regulatory protein, putative	149.302	-0.642589	0.000248467			●	other
PBANKA_1222500	plasmepsin X, putative	182.846	-0.435054	0.000630341				other
PBANKA_1222600	AP-3 complex subunit delta, putative	18.1139	0.24353	0.416012				other
PBANKA_1222700	conserved Plasmodium protein, unknown function	16.1827	0.0799614	0.781283				other
PBANKA_1222800	tyrosine--tRNA ligase, putative	60.4167	-0.0935771	0.712637				other
PBANKA_1222900	26S proteasome regulatory subunit RPN10, putative	100.705	-0.149216	0.525474				other
PBANKA_1223000	conserved Plasmodium protein, unknown function	19.0914	0.674194	0.000711249				other
PBANKA_1223100	proteasome subunit alpha type-6, putative	96.3272	0.0612023	0.837821				other
PBANKA_1223200	coenzyme Q-binding protein COQ10 homolog, mitochondrial, putative	40.6827	0.40263	0.0753514				female
PBANKA_1223300	ras-related protein Rab-18, putative	148.817	0.0780892	0.784247				other
PBANKA_1223400	conserved Plasmodium protein, unknown function	64.8697	-0.176931	0.333621				other
PBANKA_1223500	DNA helicase PSH3, putative	15.4488	0.101449	0.773272				other
PBANKA_1223600	YEATS domain-containing protein, putative	54.8369	0.250501	0.267758				other
PBANKA_1223700	conserved protein, unknown function	15.8354	-0.242857	0.185388				other
PBANKA_1223800	V-type proton ATPase subunit a, putative	188.415	-0.21508	0.203816			●	other
PBANKA_1224100	kinesin-like protein, putative	29.7505	-0.724164	3.95866e-05				male
PBANKA_1224200	DnaJ protein, putative	100.592	0.362898	0.229244				other
PBANKA_1224400	ferlin-like protein	22.8132	0.331644	0.0302955				other
PBANKA_1224500	Dpy-19-like C-mannosyltransferase, putative	49.9113	-0.556266	0.0340453				female
PBANKA_1224600	conserved Plasmodium protein, unknown function	18.0308	-0.370006	0.0557592				other
PBANKA_1224700	AAA family ATPase, putative	25.9832	-1.20962	4.59495e-06	●			other
PBANKA_1224800	conserved protein, unknown function	21.3934	-0.600137	0.0065508				other
PBANKA_1224900	conserved Plasmodium protein, unknown function	127.295	-0.533388	0.010428				other
PBANKA_1225000	serine/threonine protein kinase, FIKK family	52.7603	0.394835	0.0161135				other
PBANKA_1225100	conserved Plasmodium protein, unknown function	38.2897	0.390736	0.170663				other
PBANKA_1225300	zinc finger protein, putative	174.907	0.774986	0.0196872				female
PBANKA_1225400	gamete release protein	142.09	0.618885	0.276744				other
PBANKA_1225500	conserved protein, unknown function	1070.51	-0.192181	0.500394				female
PBANKA_1225600	alpha/beta hydrolase, putative	92.2786	-0.168465	0.47007				female
PBANKA_1225700	GTPase-activating protein, putative	81.0066	0.282219	0.0508624				other
PBANKA_1225800	peptidyl-prolyl cis-trans isomerase, putative	127.979	-0.171102	0.387424				other
PBANKA_1225900	conserved Plasmodium protein, unknown function	386.178	-0.244373	0.604434				female
PBANKA_1226000	tRNA pseudouridine synthase, putative	17.6708	0.346684	0.407718				other
PBANKA_1226100	conserved Plasmodium protein, unknown function	38.5187	-0.170247	0.678616				other
PBANKA_1226200	methionine aminopeptidase 1c, putative	14.7192	0.573973	0.000319081				other
PBANKA_1226300	zinc finger protein, putative	15.2402	0.4912	0.00169054				other
PBANKA_1226400	cactin homolog, putative	32.6343	0.441324	0.00371313				other
PBANKA_1226500	proteasome subunit beta type-4, putative	60.9317	0.593775	0.0136101				other
PBANKA_1226600	tubulin gamma chain, putative	76.141	0.259821	0.258603				other
PBANKA_1226700	AAA family ATPase, putative	18.5936	-0.294651	0.25943			●	other
PBANKA_1226800	DNA repair and recombination protein RAD54, putative	66.9168	0.187713	0.522384				other
PBANKA_1226900	mitogen-activated protein kinase organizer 1, putative	46.0234	0.0522907	0.880558				other
PBANKA_1227000	filament assembling protein, putative	63.9987	-0.251465	0.350171				other
PBANKA_1227100	U3 small nucleolar RNA-associated protein 14, putative	27.8736	0.551964	0.000613792				other
PBANKA_1227200	peptidyl-prolyl cis-trans isomerase, putative	47.5947	0.199399	0.386809				other
PBANKA_1227300	conserved Plasmodium protein, unknown function	50.2774	-0.457877	0.0193034				other
PBANKA_1227400	serine/threonine protein phosphatase 2B catalytic subunit A	128.567	0.0781798	0.773251			●	male
PBANKA_1227500	conserved Plasmodium protein, unknown function	43.965	0.228977	0.437128				female
PBANKA_1227600	adenylyl cyclase beta, putative	13.0843	-0.129549	0.614482				other
PBANKA_1227700	inositol 5-phosphatase, putative	10.3742	-0.18241	0.388517				other
PBANKA_1227800	cyclin-like protein, putative	39.6393	0.0576352	0.8962				other
PBANKA_1227900	periodic tryptophan protein 2, putative	17.5936	0.519565	0.0030364				other
PBANKA_1228000	1-cys peroxiredoxin, putative	81.1329	-0.0253918	0.94289				other
PBANKA_1228100	AP2 domain transcription factor AP2-LT, putative	139.837	0.467703	0.00148946				other
PBANKA_1228200	glutamate dehydrogenase, putative	58.7949	0.0220892	0.945975			●	other
PBANKA_1228300	lysine-specific histone demethylase, putative	147.747	0.160324	0.671215			●	female
PBANKA_1228400	mannose-6-phosphate isomerase, putative	31.8828	0.500377	0.00603747				other
PBANKA_1228500	sentrin-specific protease 2, putative	41.4164	0.175985	0.663646				other
PBANKA_1228600	conserved protein, unknown function	80.2366	-0.181252	0.40288				other
PBANKA_1228700	nucleolar protein 10, putative	31.5374	0.132471	0.503447				other
PBANKA_1228800	protein kinase, putative	26.3988	0.173848	0.900492				other
PBANKA_1228900	von Willebrand factor A domain-related protein	496.86	-0.643774	0.000420988			●	female
PBANKA_1229000	Plasmodium exported protein (PHIST), unknown function	53.323	0.59851	0.00698641				other
PBANKA_1229100	pre-mRNA-splicing factor CWF7, putative	26.5762	0.217879	0.427407				other
PBANKA_1229200	60S ribosomal protein L19, putative	309.521	0.349959	0.0714537				other
PBANKA_1229300	conserved Plasmodium protein, unknown function	12.4511	-0.842859	0.180538			●	male
PBANKA_1229500	endonuclease III-like protein 1, putative	51.9965	-0.603385	9.69718e-06				other
PBANKA_1229600	conserved Plasmodium protein, unknown function	24.0726	-0.108607	0.676691				other
PBANKA_1229700	conserved Plasmodium protein, unknown function	24.2545	-0.628694	0.0225069				other
PBANKA_1229800	enoyl-acyl carrier reductase	58.3972	0.0545529	0.847681				female
PBANKA_1229900	conserved protein, unknown function	475.504	-0.0927589	0.685916				female
PBANKA_1230100	ribonuclease, putative	58.9336	-0.235554	0.502487				other
PBANKA_1230200	cdc2-related protein kinase 5	88.6667	-1.034	1.14431e-06	●			male
PBANKA_1230300	zinc finger protein, putative	12.0729	-0.00061093	0.997068				other
PBANKA_1230500	THO complex subunit 4, putative	190.478	0.00223817	0.993925				other
PBANKA_1230800	pyridoxal kinase, putative	10.9566	0.257702	0.315226				other
PBANKA_1231000	40S ribosomal protein S11, putative	385.172	-0.0407918	0.938827				other
PBANKA_1231100	tRNA pseudouridine synthase, putative	24.3956	0.487972	0.00567215				other
PBANKA_1231200	phosducin-like protein 1, putative	23.9452	0.102959	0.837721				other
PBANKA_1231300	major facilitator superfamily domain-containing protein, putative	1128.42	-0.233155	0.300995				female
PBANKA_1231400	sporozoite surface antigen MB2, putative	26.0206	0.224938	0.496586				other
PBANKA_1231500	ubiquitin carboxyl-terminal hydrolase 2, putative	96.8894	0.0989487	0.646586				other
PBANKA_1231600	AP2 domain transcription factor AP2-O2	77.9139	0.112013	0.754613			●	other
PBANKA_1231700	60S ribosomal protein L2, putative	446.205	0.14024	0.697954				other
PBANKA_1231800	60S ribosomal protein L12, putative	461.71	0.114354	0.794401				other
PBANKA_1232000	conserved Plasmodium protein, unknown function	10.5057	0.309337	0.104728				other
PBANKA_1232100	serine/arginine-rich splicing factor 1, putative	149.594	0.528975	0.00538604				other
PBANKA_1232200	FACT complex subunit SPT16	173.973	-0.353107	0.236172			●	male
PBANKA_1232300	UTP--glucose-1-phosphate uridylyltransferase, putative	53.6103	-0.0751436	0.823027			●	female
PBANKA_1232400	F-actin-capping protein subunit beta	24.9388	-0.345224	0.420812			●	other
PBANKA_1232500	eukaryotic translation initiation factor 3 subunit B, putative	116.428	0.33577	0.0173132				other
PBANKA_1232600	doublecortin domain-containing protein, putative	304.57	-0.732633	4.51369e-05				female
PBANKA_1232700	zinc finger protein, putative	17.2174	0.26619	0.396552				other
PBANKA_1232800	NOSIP domain-containing protein, putative	45.7626	-0.364955	0.28292				other
PBANKA_1232900	protein AMR2, putative	27.8274	-0.181418	0.448091				other
PBANKA_1233000	SWIB/MDM2 domain-containing protein, putative	100.588	0.185677	0.640349				other
PBANKA_1233100	proteasome subunit beta type-1, putative	135.533	0.159477	0.432807				other
PBANKA_1233200	cyclin	194.946	-0.017879	0.953203				other
PBANKA_1233300	ATP-dependent RNA helicase DDX23, putative	35.7701	0.577256	0.000652812				other
PBANKA_1233400	WD repeat-containing protein 26, putative	94.9721	-0.0999792	0.646893				other
PBANKA_1233500	mRNA-binding protein PUF1	175.324	-0.708365	0.00446719			●	other
PBANKA_1233600	secreted ookinete protein, putative	2012.69	-0.126522	0.596805				female
PBANKA_1233700	conserved protein, unknown function	81.7854	-0.735672	0.0662583				other
PBANKA_1233800	histone RNA hairpin-binding protein, putative	31.7346	-0.0647995	0.82855				other
PBANKA_1233900	50S ribosomal protein L14, mitochondrial, putative	91.9856	-0.28219	0.352185				other
PBANKA_1234000	V-type proton ATPase 16 kDa proteolipid subunit, putative	517.62	-0.605419	0.244448				other
PBANKA_1234100	protoheme IX farnesyltransferase, putative	41.2188	0.023186	0.915919				other
PBANKA_1234200	40S ribosomal protein S24, putative	601.536	0.445546	0.0214947				other
PBANKA_1234300	CCR4 domain-containing protein 1, putative	29.778	-0.00171892	0.993925			●	other
PBANKA_1234400	zinc finger protein, putative	18.9248	-0.163989	0.707312				other
PBANKA_1234500	FoP domain-containing protein, putative	287.72	0.112431	0.596005				other
PBANKA_1234600	EELM2 domain-containing protein, putative	46.8129	0.761096	2.13313e-06				other
PBANKA_1234800	40S ribosomal protein S9, putative	456.764	0.251801	0.375133				other
PBANKA_1234900	protein phosphatase PPM9	48.5536	-0.424111	0.0206609				other
PBANKA_1235000	mediator of RNA polymerase II transcription subunit 17, putative	22.9515	-0.321541	0.121649				other
PBANKA_1235100	U6 snRNA-associated Sm-like protein LSm2, putative	84.9821	-0.00916808	0.974244				other
PBANKA_1235200	single-stranded DNA-binding protein, putative	31.8893	0.0874453	0.701925				other
PBANKA_1235300	bis(5'-nucleosyl)-tetraphosphatase [asymmetrical], putative	70.037	0.0384424	0.9246				other
PBANKA_1235600	adenosylhomocysteinase, putative	190.05	0.0830649	0.888236				other
PBANKA_1236200	conserved Plasmodium protein, unknown function	40.4403	-0.247986	0.411271				female
PBANKA_1236300	ATP-dependent RNA helicase DDX1, putative	15.2316	0.571869	0.0020126				other
PBANKA_1236400	AFG1-like ATPase, putative	23.2662	-0.212493	0.242112				other
PBANKA_1236600	conserved Plasmodium protein, unknown function	59.3118	-0.856606	0.00070716			●	male
PBANKA_1236700	conserved Plasmodium protein, unknown function	25.9156	-0.0926455	0.858427				other
PBANKA_1236800	conserved Plasmodium protein, unknown function	57.0955	0.246229	0.106269				other
PBANKA_1236900	transcription initiation factor TFIID subunit 10, putative	352.452	-0.475008	0.138552				other
PBANKA_1237000	18S rRNA (guanine-N(7))-methyltransferase, putative	110.054	1.34794	9.00975e-08		●		other
PBANKA_1237100	conserved Plasmodium protein, unknown function	52.7395	0.177925	0.697398				other
PBANKA_1237200	50S ribosomal protein L17, apicoplast, putative	109.404	0.699424	0.000236861				other
PBANKA_1237300	magnesium transporter NIPA, putative	39.0731	-0.347931	0.132841			●	other
PBANKA_1237500	pre-mRNA-splicing factor BUD31, putative	16.698	0.0318445	0.944519				other
PBANKA_1237600	zinc finger protein, putative	276.1	-0.868322	0.00607486				female
PBANKA_1237800	multidrug resistance protein 1, putative	350.63	0.442987	0.052348				other
PBANKA_1237900	mitochondrial-processing peptidase subunit alpha, putative	86.1882	0.229227	0.336792				other
PBANKA_1238100	cytochrome c oxidase subunit ApiCOX18, putative	477.47	-0.891283	2.95232e-07				other
PBANKA_1238200	DnaJ protein, putative	202.662	-0.00195903	0.992181				other
PBANKA_1238300	dynein light chain Tctex-type, putative	139.389	0.100421	0.716784				other
PBANKA_1238400	conserved protein, unknown function	146.148	-0.0549098	0.837721				other
PBANKA_1238500	conserved Plasmodium protein, unknown function	15.4738	1.6654	4.23965e-17		●	●	other
PBANKA_1238600	divalent metal transporter, putative	37.71	-0.447785	0.000513024				other
PBANKA_1238700	MerC domain-containing protein, putative	78.4697	-0.0688889	0.835576				other
PBANKA_1238800	karyopherin beta, putative	179.294	0.299956	0.137013				other
PBANKA_1238900	conserved Plasmodium protein, unknown function	30.1628	-0.0609035	0.858121				other
PBANKA_1239000	conserved Plasmodium membrane protein, unknown function	3413.35	-0.288057	0.184992			●	female
PBANKA_1239100	conserved Plasmodium protein, unknown function	19.4603	0.119168	0.670114				other
PBANKA_1239200	ribosome-interacting GTPase 1, putative	25.3023	0.333552	0.243332				other
PBANKA_1239300	conserved Plasmodium protein, unknown function	11.8381	-0.421951	0.456561				other
PBANKA_1239400	50S ribosomal protein L12, apicoplast, putative	79.6321	-0.40795	0.00463636				other
PBANKA_1239500	mitochondrial import receptor subunit TOM22, putative	61.8569	-0.144376	0.640349				other
PBANKA_1239600	ubiquitin fusion degradation protein 1, putative	15.0079	0.128551	0.785762				other
PBANKA_1239700	S-adenosyl-L-methionine-dependent tRNA 4-demethylwyosine synthase, putative	14.1849	0.805973	0.000949589				other
PBANKA_1239800	zinc finger protein, putative	61.7807	0.239158	0.352457				other
PBANKA_1239900	acyl-CoA synthetase, putative	138.418	0.128523	0.644821			●	other
PBANKA_1240000	structural maintenance of chromosomes protein 6, putative	24.7038	0.454442	0.0127062				other
PBANKA_1240100	conserved protein, unknown function	453.331	0.244143	0.425285				female
PBANKA_1240200	7-helix-1 protein, putative	27.9138	0.00281003	0.992181				other
PBANKA_1240400	RNA methyltransferase, putative	16.6098	-0.236429	0.397915				other
PBANKA_1240500	conserved protein, unknown function	31.4441	-0.106973	0.81692				other
PBANKA_1240600	inner membrane complex protein 1g, putative	380.2	-0.0581452	0.910078				female
PBANKA_1240700	NIMA related kinase 2	124.787	-0.711311	1.17266e-06				female
PBANKA_1241000	ADP-ribosylation factor GTPase-activating protein 2, putative	41.0086	-0.303695	0.0746921			●	other
PBANKA_1241100	WD repeat-containing protein 55, putative	142.011	-0.477626	0.000404883				female
PBANKA_1241200	conserved Plasmodium protein, unknown function	16.9108	0.176335	0.707473				other
PBANKA_1241300	conserved Plasmodium protein, unknown function	55.8472	-0.110127	0.54444				other
PBANKA_1241400	conserved Plasmodium protein, unknown function	11.3653	-1.41947	1.65177e-05	●			other
PBANKA_1241500	conserved protein, unknown function	30.328	0.291232	0.445928				other
PBANKA_1241700	transmembrane emp24 domain-containing protein, putative	57.0237	-0.201557	0.348083				other
PBANKA_1241800	DNA replication licensing factor MCM3, putative	198.262	-0.618718	0.000335364			●	male
PBANKA_1241900	ubiquitin-conjugating enzyme E2 N, putative	201.109	-0.135205	0.729809				other
PBANKA_1242000	ubiquitin carboxyl-terminal hydrolase 14, putative	58.5639	0.255815	0.163464				other
PBANKA_1242100	methionine aminopeptidase 1a, putative	133.251	-0.87305	0.000625637				female
PBANKA_1242200	conserved Plasmodium protein, unknown function	32.9001	0.31999	0.0967873				other
PBANKA_1242300	Hsc70-interacting protein, putative	243.337	0.0554421	0.878853				other
PBANKA_1242400	conserved Plasmodium protein, unknown function	122.45	0.376834	0.0124756				female
PBANKA_1242500	ATP-dependent RNA helicase DDX41, putative	64.7193	0.189284	0.287574				other
PBANKA_1242600	proteasome maturation factor UMP1, putative	187.36	0.0257323	0.936229				other
PBANKA_1242700	AP-1/2 complex subunit beta, putative	39.114	0.0531339	0.840753				other
PBANKA_1242800	eukaryotic translation initiation factor 3 subunit E, putative	52.5914	0.0607346	0.878582				other
PBANKA_1242900	conserved protein, unknown function	17.0776	0.146695	0.8091				other
PBANKA_1243000	palmitoyltransferase DHHC7	83.8094	-0.50704	0.000523813			●	other
PBANKA_1243100	F-actin-capping protein subunit alpha	142.856	-0.815033	0.000285789				female
PBANKA_1243200	conserved Plasmodium protein, unknown function	23.1796	-0.0492007	0.938827				other
PBANKA_1243300	peptidyl-prolyl cis-trans isomerase, putative	30.1708	-0.135574	0.667936				other
PBANKA_1243400	nuclear GTP-binding protein, putative	14.0465	-0.0285745	0.952444				other
PBANKA_1243500	conserved protein, unknown function	815.159	0.0640127	0.844314				female
PBANKA_1243600	conserved Plasmodium protein, unknown function	27.4656	0.268321	0.229244				other
PBANKA_1243700	thioredoxin-like protein, putative	19.3129	0.524136	0.0216097				other
PBANKA_1243800	apicoplast TIC22 protein, putative	17.8497	0.156323	0.646893				other
PBANKA_1243900	conserved Plasmodium protein, unknown function	146.223	0.215524	0.324005			●	male
PBANKA_1244000	cell cycle regulator protein, putative	65.7019	-0.302657	0.271248				other
PBANKA_1244200	conserved Plasmodium protein, unknown function	54.9623	0.242469	0.377203				other
PBANKA_1244300	RING zinc finger protein, putative	118.59	-0.436909	0.0510734			●	other
PBANKA_1244400	conserved Plasmodium protein, unknown function	179.186	-0.209534	0.345526				other
PBANKA_1244500	SNARE protein, putative	35.0657	-0.0710239	0.82855				other
PBANKA_1244600	phosphoenolpyruvate/phosphate translocator	25.2397	0.00693938	0.983833				other
PBANKA_1244700	PhIL1-interacting candidate PIC6, putative	23.2553	0.177563	0.446357			●	other
PBANKA_1245000	XAP-5 DNA binding protein, putative	21.8422	0.330682	0.0558543				other
PBANKA_1245100	conserved Plasmodium protein, unknown function	29.3085	-0.063504	0.88225				other
PBANKA_1245150	dolichol-phosphate mannosyltransferase subunit 3, putative	143.483	-0.164111	0.424868			●	female
PBANKA_1245200	CPW-WPC family protein	1492.01	-0.883433	0.000600941			●	female
PBANKA_1245300	formin 1, putative	25.7825	0.146427	0.586119				other
PBANKA_1245400	SURF1 domain-containing protein, putative	28.865	0.0775425	0.748949				other
PBANKA_1245500	conserved Plasmodium protein, unknown function	23.3002	0.400643	0.301332			●	female
PBANKA_1245600	ribosomal protein S16, mitochondrial, putative	10.4593	0.251662	0.329143				other
PBANKA_1245700	conserved Plasmodium protein, unknown function	13.604	0.145947	0.540587				other
PBANKA_1245800	G-patch domain-containing protein, putative	35.247	0.639787	0.000194922				other
PBANKA_1245900	Plasmodium exported protein, unknown function	62.5148	0.402218	0.169317				other
PBANKA_1300500	tubulin epsilon chain, putative	73.3465	-0.818727	3.45379e-05			●	male
PBANKA_1300600	bromodomain protein 4, putative	19.3487	-0.051474	0.860107				other
PBANKA_1300700	LCCL domain-containing protein	505.71	0.526512	0.0318216				female
PBANKA_1300900	cytochrome c oxidase assembly protein COX11, putative	52.4323	-0.403859	0.103628				female
PBANKA_1301000	conserved protein, unknown function	16.0858	0.546604	0.000625949				other
PBANKA_1301300	trailer hitch homolog	376.423	-0.176729	0.50974				female
PBANKA_1301400	proteasome subunit alpha type-1, putative	113.1	0.36131	0.181467				other
PBANKA_1301500	protein kinase, putative	14.4694	0.214686	0.588133				other
PBANKA_1301600	vacuole membrane protein 1, putative	104.186	-0.7342	4.35929e-06				other
PBANKA_1301700	splicing factor 3A subunit 1, putative	42.3856	0.170406	0.31864				other
PBANKA_1301800	conserved Plasmodium protein, unknown function	51.1354	-0.951794	0.00241998				male
PBANKA_1301900	DNA repair metallo-beta-lactamase protein, putative	24.9651	-0.0207442	0.938827				other
PBANKA_1302000	conserved Plasmodium protein, unknown function	17.2922	-1.10787	0.00196679	●		●	male
PBANKA_1302100	ribosomal protein L20, mitochondrial, putative	16.316	0.22134	0.431387				other
PBANKA_1302200	translocation protein SEC62, putative	77.3889	0.176024	0.581617				other
PBANKA_1302300	metacaspase-2, putative	22.5168	2.62893	1.33451e-29		●		male
PBANKA_1302400	cleavage and polyadenylation specificity factor subunit 3, putative	36.1224	0.00454441	0.986147				other
PBANKA_1302500	conserved protein, unknown function	26.8252	-0.258864	0.391963				other
PBANKA_1302600	DNA primase small subunit, putative	86.3621	0.0950796	0.672502				other
PBANKA_1302700	OST-HTH associated domain protein, putative	46.3818	0.0580274	0.853415			●	other
PBANKA_1302800	thioredoxin peroxidase 1	492.835	0.211666	0.449355				other
PBANKA_1302900	copper transporter, putative	51.7136	-0.0817358	0.856511				other
PBANKA_1303100	conserved Plasmodium protein, unknown function	12.6039	0.22123	0.656791				male
PBANKA_1303200	Sad1/UNC domain-containing protein, putative	27.7028	0.338342	0.235039				other
PBANKA_1303300	cytochrome b-c1 complex subunit Rieske, putative	255.922	-0.269744	0.313125			●	other
PBANKA_1303400	oocyst rupture protein 2	25.4156	0.13602	0.620772				other
PBANKA_1303500	cytochrome c oxidase subunit NDUFA4, putative	365.561	-0.0864771	0.734194				other
PBANKA_1303600	leucine carboxyl methyltransferase, putative	13.8315	0.764934	0.000180248				other
PBANKA_1303700	vesicle-associated membrane protein, putative	133.374	-0.340787	0.0616687			●	other
PBANKA_1303800	triosephosphate isomerase, putative	360.159	0.336706	0.218868				other
PBANKA_1303900	conserved Plasmodium protein, unknown function	302.354	-0.1101	0.820195				female
PBANKA_1304000	cohesin complex subunit, putative	38.1993	-1.07763	2.20419e-09	●		●	male
PBANKA_1304100	porphobilinogen synthase, putative	12.5007	0.0497371	0.842639				other
PBANKA_1304300	zinc finger protein, putative	44.937	0.700421	0.00109502				other
PBANKA_1304400	allantoicase, putative	96.9024	0.133906	0.703961				male
PBANKA_1304500	protein SOC3	181.633	-1.93922	4.54099e-19	●		●	male
PBANKA_1304600	AP-3 complex subunit mu, putative	13.2246	0.263514	0.444548				other
PBANKA_1304800	conserved Plasmodium protein, unknown function	17.0975	0.32185	0.484181				other
PBANKA_1305000	conserved Plasmodium protein, unknown function	662.226	0.0202497	0.938827				other
PBANKA_1305100	60S ribosomal protein L1, putative	277.515	0.0985834	0.759431				other
PBANKA_1305200	serine/threonine protein kinase, putative	628.386	-0.842652	0.000130097			●	female
PBANKA_1305300	FACT complex subunit SSRP1, putative	132.936	-0.51497	0.00591086			●	other
PBANKA_1305400	conserved Plasmodium protein, unknown function	21.7032	-0.0536961	0.85293				other
PBANKA_1305500	acid cluster protein 33 homologue, putative	110.065	-0.615218	5.37684e-06			●	female
PBANKA_1305600	mitochondrial inner membrane protease ATP23, putative	13.4432	0.111731	0.564361				other
PBANKA_1305700	vacuolar protein sorting-associated protein 60, putative	212.068	-0.173231	0.401938				female
PBANKA_1305800	RNA polymerase II transcription factor B subunit 5, putative	44.3685	0.0645651	0.8114				other
PBANKA_1305900	ADP-ribosylation factor, putative	166.261	-1.31941	5.36892e-09	●			male
PBANKA_1306000	replication factor A protein 3, putative	602.292	-0.940885	1.32973e-08			●	male
PBANKA_1306200	tRNA import protein tRIP	65.7096	-0.0208489	0.9246				other
PBANKA_1306300	protein KIC9, putative	35.1259	0.284018	0.289708				other
PBANKA_1306400	geranylgeranyl transferase type-2 subunit alpha, putative	11.0294	-0.0205801	0.938495				other
PBANKA_1306600	conserved Plasmodium protein, unknown function	34.4002	-0.220151	0.565229			●	other
PBANKA_1306800	Sec7 domain-containing protein ARFGEF, putative	19.7619	0.657865	0.00556657				other
PBANKA_1306900	serine/threonine protein kinase, putative	68.4268	-0.703969	0.00126832			●	female
PBANKA_1307000	conserved Plasmodium protein, unknown function	266.935	-0.010949	0.961595			●	other
PBANKA_1307100	heptatricopeptide repeat-containing protein, putative	22.3149	-0.450549	0.0477104			●	other
PBANKA_1307200	U6 snRNA-associated Sm-like protein LSm5, putative	42.8403	0.300995	0.374241				other
PBANKA_1307300	WD repeat-containing protein, putative	17.1631	0.691604	0.00546354				other
PBANKA_1307400	poly(A)-specific ribonuclease PARN, putative	14.0613	-0.249591	0.318363				other
PBANKA_1307500	gamma-tubulin complex component, putative	32.2672	-0.0581163	0.882024				male
PBANKA_1307600	dephospho-CoA kinase, putative	71.893	-0.204502	0.338371				other
PBANKA_1307700	pre-mRNA-splicing factor CWC24, putative	60.2507	-0.774542	2.56638e-08				other
PBANKA_1307800	heat shock protein 90, putative	34.6713	0.0747384	0.769614				other
PBANKA_1307900	conserved Plasmodium protein, unknown function	32.5751	-1.08448	5.85782e-05	●		●	male
PBANKA_1308000	conserved Plasmodium protein, unknown function	67.8276	-0.776798	0.0317335			●	male
PBANKA_1308100	calmodulin-like protein	173.757	-1.77889	1.97379e-25	●		●	male
PBANKA_1308200	1-acyl-sn-glycerol-3-phosphate acyltransferase, putative	97.7774	0.19804	0.356661				other
PBANKA_1308400	eukaryotic translation initiation factor 2-alpha kinase 1, putative	21.1184	0.16102	0.409085				other
PBANKA_1308500	shikimate dehydrogenase, putative	20.9313	0.0466786	0.868957				other
PBANKA_1308600	fructose-bisphosphate aldolase 2	2633.84	-2.78277	1.42789e-25	●			male
PBANKA_1308700	conserved protein, unknown function	35.5429	-0.608608	0.0106975			●	other
PBANKA_1308800	prolyl hydroxylase-like protein, putative	38.45	-0.254147	0.171517				other
PBANKA_1308900	histidine--tRNA ligase, putative	15.0245	0.164411	0.455746				other
PBANKA_1309000	ATP-dependent RNA helicase MAK5, putative	14.235	0.0586947	0.900759				other
PBANKA_1309200	serine/threonine kinase-1, putative	37.5421	-0.0534136	0.882024				other
PBANKA_1309300	conserved Plasmodium protein, unknown function	25.8131	-0.266418	0.345459				other
PBANKA_1309400	RNA-binding protein, putative	100.046	0.572165	0.00249889				other
PBANKA_1309500	conserved Plasmodium protein, unknown function	66.3793	0.47445	0.00326389				other
PBANKA_1309700	ATP-dependent RNA helicase DDX17, putative	104.802	-0.0374029	0.8962			●	other
PBANKA_1309800	conserved Plasmodium protein, unknown function	37.9463	-0.26492	0.154394				female
PBANKA_1309900	M17 leucyl aminopeptidase, putative	77.9835	-0.179538	0.574287				other
PBANKA_1310000	conserved Plasmodium protein, unknown function	19.7081	-0.0456781	0.8962			●	other
PBANKA_1310200	nucleoporin NUP313	37.9822	0.419723	0.133967				other
PBANKA_1310400	centrin-2, putative	212.639	0.0426238	0.882219			●	male
PBANKA_1310500	conserved Plasmodium protein, unknown function	281.959	-0.666545	7.22768e-06				other
PBANKA_1310600	heme detoxification protein, putative	118.545	-0.240321	0.293298				other
PBANKA_1310700	glutaminyl-peptide cyclotransferase, putative	267.158	-0.442849	0.0227921			●	other
PBANKA_1310800	40S ribosomal protein S5, putative	467.002	0.351046	0.0844094				other
PBANKA_1310900	conserved Plasmodium protein, unknown function	60.7691	0.0938912	0.783617				other
PBANKA_1311000	conserved protein, unknown function	30.3807	0.362842	0.0232555				other
PBANKA_1311100	ribosomal protein S14, mitochondrial, putative	43.5703	-0.413922	0.221187				other
PBANKA_1311200	conserved Plasmodium protein, unknown function	37.082	-0.220385	0.403501				other
PBANKA_1311300	inner membrane complex protein, putative	170.438	-0.731457	1.91417e-05			●	female
PBANKA_1311400	conserved protein, unknown function	603.826	-0.164904	0.573946				female
PBANKA_1311500	conserved protein, unknown function	28.9116	0.149399	0.490174				other
PBANKA_1311600	calponin homology domain-containing protein, putative	16.299	0.0474385	0.912191				other
PBANKA_1311700	multidrug resistance protein 2, putative	20.1341	0.438443	0.0226725				other
PBANKA_1311800	U3 small nucleolar RNA-associated protein 12, putative	13.9053	0.40776	0.0298215				other
PBANKA_1312000	condensin-2 complex subunit G2, putative	34.681	-2.21065	2.22017e-17	●		●	male
PBANKA_1312100	conserved protein, unknown function	37.8763	0.242217	0.302168				other
PBANKA_1312200	ubiquitin-protein ligase, putative	51.7945	-0.0574694	0.843788				other
PBANKA_1312300	SNARE protein, putative	32.0649	-0.0529008	0.810559				other
PBANKA_1312400	HSP20-like chaperone, putative	18.7913	-0.00324989	0.989897				other
PBANKA_1312500	Appr-1-p processing domain protein	27.2864	-0.271989	0.397456				other
PBANKA_1312600	mitochondrial respiratory chain complex II subunit, putative	58.0713	0.0581468	0.835585				other
PBANKA_1312700	gamete egress and sporozoite traversal protein	489.953	-0.215848	0.39535			●	other
PBANKA_1312800	CLASP domain-containing protein, putative	117.723	0.0786829	0.759023				other
PBANKA_1312900	conserved Plasmodium protein, unknown function	1350.41	-0.0598213	0.840904			●	female
PBANKA_1313000	transcription factor IIIb subunit, putative	27.8975	0.139817	0.714166				other
PBANKA_1313100	crossover junction endonuclease MUS81, putative	108.797	-0.0548564	0.882414				female
PBANKA_1313200	AP2 domain transcription factor AP2-O5, putative	342.288	-0.734581	0.00567096				female
PBANKA_1313300	conserved protein, unknown function	16.3886	-0.160363	0.643337				other
PBANKA_1313400	exosome complex exonuclease RRP6, putative	16.0008	0.16262	0.614473				other
PBANKA_1313500	conserved protein, unknown function	61.9257	-0.479229	0.0214136				other
PBANKA_1313700	serine/threonine protein kinase, putative	113.896	0.267875	0.298759			●	other
PBANKA_1313800	signal recognition particle subunit SRP54, putative	63.39	0.0709734	0.703961				other
PBANKA_1313900	conserved Plasmodium protein, unknown function	27.2347	0.151735	0.646614				other
PBANKA_1314100	E3 ubiquitin-protein ligase ZNF598, putative	21.2835	0.485356	0.00538668				other
PBANKA_1314200	conserved Plasmodium protein, unknown function	13.2173	-0.00339299	0.99127				other
PBANKA_1314300	S-adenosylmethionine-dependent methyltransferase, putative	105.238	0.0345463	0.889906				female
PBANKA_1314400	conserved Plasmodium protein, unknown function	68.7407	-0.03095	0.923106				other
PBANKA_1314500	conserved protein, unknown function	19.3576	0.222677	0.39252				other
PBANKA_1314700	conserved Plasmodium protein, unknown function	32.0496	0.493838	0.0422955				other
PBANKA_1314800	elongation factor 2, putative	251.841	0.411132	0.0212727				other
PBANKA_1314900	conserved Plasmodium protein, unknown function	200.074	0.226057	0.481455				female
PBANKA_1315000	E3 SUMO-protein ligase NSE2, putative	107.863	-0.854135	0.0142086				other
PBANKA_1315100	transcriptional regulatory protein sir2b	15.7413	0.103496	0.6763				other
PBANKA_1315200	pre-mRNA-splicing factor CWF18, putative	27.333	0.232498	0.399536				other
PBANKA_1315300	LCCL domain-containing protein	1415.94	0.125382	0.728466				female
PBANKA_1315400	calcineurin subunit B, putative	137.055	0.0811544	0.771397			●	other
PBANKA_1315500	sortilin, putative	97.1389	0.0481176	0.824101				other
PBANKA_1315600	ribosome biogenesis protein TSR1, putative	23.2548	0.188577	0.529616				other
PBANKA_1315700	rhoptry neck protein 2	52.266	0.0468376	0.934746			●	other
PBANKA_1315900	aminomethyltransferase, putative	22.0424	0.297421	0.243899				other
PBANKA_1316000	DER1-like protein, putative	20.7531	0.209245	0.497622				other
PBANKA_1316100	conserved Plasmodium protein, unknown function	272.654	-0.0398374	0.899887				female
PBANKA_1316200	syntaxin-6, putative	47.7014	-0.0730582	0.817707			●	other
PBANKA_1316300	conserved Plasmodium protein, unknown function	18.6817	0.271667	0.345307				other
PBANKA_1316400	U1 snRNP-associated protein, putative	72.2492	0.175081	0.547395				other
PBANKA_1316500	conserved Plasmodium protein, unknown function	133.305	-1.79912	1.36212e-17	●		●	male
PBANKA_1316600	conserved protein, unknown function	25.1005	-0.251503	0.200549				male
PBANKA_1316800	dynactin subunit 4, putative	32.171	-0.240917	0.269314				other
PBANKA_1316900	conserved Plasmodium protein, unknown function	18.2441	0.18174	0.462831				other
PBANKA_1317100	gamma-tubulin complex component, putative	14.6106	0.0667324	0.821387			●	other
PBANKA_1317200	NAD(P) transhydrogenase	822.597	0.105445	0.74251				female
PBANKA_1317400	HSP90 co-chaperone p23, putative	381.762	0.214314	0.230012				other
PBANKA_1317500	glucose-6-phosphate dehydrogenase-6-phosphogluconolactonase, putative	60.4138	-0.270191	0.162633				other
PBANKA_1317600	conserved Plasmodium protein, unknown function	28.8463	0.038751	0.901771				other
PBANKA_1317700	RNA-binding protein, putative	28.2217	0.0220086	0.963993				other
PBANKA_1317800	tRNA intron endonuclease, putative	38.798	0.173577	0.465464				other
PBANKA_1317900	conserved Plasmodium protein, unknown function	14.3894	0.0264796	0.944519				other
PBANKA_1318100	aminopeptidase P, putative	174.825	0.307011	0.221367				other
PBANKA_1318200	iron-sulfur cluster assembly protein ISCU, putative	276.33	-0.335227	0.0986046				other
PBANKA_1318300	ribosomal protein S11, mitochondrial, putative	14.3475	0.155394	0.656557				other
PBANKA_1318400	6-phosphogluconate dehydrogenase, decarboxylating, putative	33.445	0.705842	0.00377608				other
PBANKA_1318500	conserved Plasmodium protein, unknown function	1529.06	-0.65053	0.00100237			●	female
PBANKA_1318600	conserved protein, unknown function	8268.34	-0.568787	0.0964221			●	female
PBANKA_1318700	protein phosphatase PPM3	43.9535	-1.69662	1.53618e-16	●			male
PBANKA_1318800	protein tyrosine phosphatase	605.638	-0.284429	0.239847			●	other
PBANKA_1318900	methyltransferase AAMT, putative	197.984	-1.6589	3.19157e-09	●			male
PBANKA_1319000	conserved protein, unknown function	623.989	-0.411394	0.690632				female
PBANKA_1319100	hemolysin III, putative	126.969	-0.23858	0.241711				other
PBANKA_1319200	AP-1 complex subunit gamma, putative	46.4104	0.521447	0.000210432				other
PBANKA_1319400	conserved Plasmodium protein, unknown function	27.782	-0.00756262	0.974722				other
PBANKA_1319500	LCCL domain-containing protein	1342.92	-0.159747	0.486238			●	female
PBANKA_1319600	polyprenol reductase, putative	19.5906	0.416206	0.184594				other
PBANKA_1319700	AP2 domain transcription factor AP2-HC, putative	45.7749	-0.198573	0.55063			●	other
PBANKA_1320100	conserved Plasmodium protein, unknown function	130.908	-0.639894	0.0957213			●	other
PBANKA_1320200	STAG domain-containing protein, putative	103.791	-0.107766	0.773775				other
PBANKA_1320300	ribosomal protein L28, mitochondrial, putative	11.8686	0.223422	0.41358				other
PBANKA_1320400	conserved Plasmodium protein, unknown function	49.8798	0.191297	0.481455				other
PBANKA_1320500	V-type H(+)-translocating pyrophosphatase, putative	87.6523	0.215976	0.566055				other
PBANKA_1320600	conserved protein, unknown function	30.7829	0.225768	0.411438				other
PBANKA_1320700	signal peptide peptidase, putative	291.381	0.244239	0.165112			●	other
PBANKA_1320800	conserved Plasmodium protein, unknown function	1599.09	-0.238133	0.344105			●	female
PBANKA_1320900	thioredoxin 1, putative	527.305	0.531795	0.00828076			●	other
PBANKA_1321000	MA3 domain-containing protein, putative	42.4289	0.0238445	0.947601				other
PBANKA_1321100	conserved Plasmodium protein, unknown function	12.8601	-0.18483	0.608222			●	other
PBANKA_1321200	vacuolar protein sorting-associated protein 4, putative	83.4129	-0.539929	0.0179763				other
PBANKA_1321300	conserved Plasmodium protein, unknown function	26.861	-0.149475	0.565229				other
PBANKA_1321400	large ribosomal subunit nuclear export factor, putative	27.5541	0.223663	0.277589				other
PBANKA_1321500	conserved Plasmodium protein, unknown function	116.81	-2.04048	1.4147e-19	●		●	male
PBANKA_1321600	conserved Plasmodium protein, unknown function	35.4342	-0.932243	0.00153466			●	other
PBANKA_1321700	berghepain-1	88.7726	0.0821379	0.729809				other
PBANKA_1321800	protein PET117, putative	22.915	-0.0584265	0.88122				other
PBANKA_1321900	conserved Plasmodium protein, unknown function	20.5257	-0.329195	0.552012				other
PBANKA_1322000	alpha/beta hydrolase, putative	27.2987	-0.117904	0.77642				other
PBANKA_1322100	aminodeoxychorismate lyase, putative	24.3582	-0.310708	0.278858			●	other
PBANKA_1322200	spindle assembly abnormal protein 4, putative	41.9543	-0.727967	0.00200895			●	male
PBANKA_1322300	zinc finger protein, putative	16.8001	-0.0194165	0.934046				other
PBANKA_1322400	exonuclease V, mitochondrial, putative	110.563	-1.98447	3.8078e-22	●		●	male
PBANKA_1322500	DNA-directed RNA polymerase III subunit RPC5, putative	10.3662	0.281697	0.180842				other
PBANKA_1322600	golgi apparatus membrane protein TVP23, putative	36.2745	0.135244	0.591601				other
PBANKA_1322700	ATP-dependent RNA helicase DBP5, putative	37.5029	0.236403	0.200549				other
PBANKA_1322800	GTP-binding protein, putative	28.1653	-0.161414	0.578605				other
PBANKA_1322900	OPA3-like protein, putative	77.9953	-0.797879	8.9275e-07				other
PBANKA_1323000	conserved protein, unknown function	14.2113	0.136034	0.633748				other
PBANKA_1323200	conserved Plasmodium protein, unknown function	25.6917	0.175755	0.605779				other
PBANKA_1323300	pyridoxal 5'-phosphate synthase, putative	88.6196	0.203965	0.344169				female
PBANKA_1323400	bax inhibitor 1, putative	227.612	-0.29713	0.0313513			●	other
PBANKA_1323500	rhoptry protein, putative	16.6478	0.100601	0.769614				other
PBANKA_1323600	biotin--protein ligase 2	14.5463	0.0642357	0.852993				other
PBANKA_1323700	FYVE and coiled-coil domain-containing protein, putative	25.2222	-0.108331	0.714902				other
PBANKA_1323800	kelch domain-containing protein, putative	296.241	-0.747932	0.00259592			●	female
PBANKA_1323900	conserved protein, unknown function	169.12	-0.648645	0.00129614				female
PBANKA_1324000	60S ribosomal protein L29, putative	298.508	0.249904	0.250926				other
PBANKA_1324100	ubiquitin carboxyl-terminal hydrolase isozyme L3, putative	76.9071	-0.924545	1.33246e-05				other
PBANKA_1324200	conserved Plasmodium protein, unknown function	11.2911	0.0325242	0.947586				other
PBANKA_1324300	inner membrane complex sub-compartment protein 3	69.1858	0.124138	0.862495				other
PBANKA_1324400	60S ribosomal protein L27, putative	309.83	0.145681	0.510132				other
PBANKA_1324600	ribosomal protein S10, apicoplast, putative	16.9445	0.251246	0.459082				other
PBANKA_1324700	conserved Plasmodium protein, unknown function	11.6744	-0.275985	0.406436				other
PBANKA_1324800	conserved Plasmodium protein, unknown function	35.0027	-0.317454	0.390863			●	female
PBANKA_1324900	U3 small nucleolar ribonucleoprotein protein IMP3, putative	66.9925	-0.951708	4.9907e-13				other
PBANKA_1325000	40S ribosomal protein S28e, putative	641.496	0.471059	0.00326389				other
PBANKA_1325100	MORN repeat protein, putative	110.688	-0.740888	1.36558e-05				female
PBANKA_1325200	meiotic nuclear division protein 1, putative	221.919	0.451715	0.00571151				female
PBANKA_1325300	splicing factor 3B subunit 2, putative	55.0447	0.0884941	0.692782				other
PBANKA_1325400	conserved Plasmodium protein, unknown function	655.906	0.439632	0.008368				female
PBANKA_1325500	conserved Plasmodium protein, unknown function	49.5109	0.240115	0.55365				female
PBANKA_1325600	valine--tRNA ligase, putative	13.9479	0.686419	0.000353259				other
PBANKA_1325700	thioredoxin-like protein	158.95	-2.5902	1.4562e-28	●		●	male
PBANKA_1325900	conserved protein, unknown function	92.5283	-0.501258	0.0159529				other
PBANKA_1326000	GTP-binding protein, putative	41.978	0.501111	0.0478749				other
PBANKA_1326100	conserved Plasmodium protein, unknown function	98.8067	-2.32221	2.877e-18	●		●	male
PBANKA_1326200	conserved Plasmodium protein, unknown function	38.736	-1.90774	9.34986e-18	●		●	male
PBANKA_1326300	cytochrome c1, heme protein, mitochondrial, putative	155.933	-0.226491	0.321418				other
PBANKA_1326400	glyceraldehyde-3-phosphate dehydrogenase	2345.76	-0.71697	0.124276			●	other
PBANKA_1326500	AAA ATPase, putative	10.1045	-0.410491	0.256364				other
PBANKA_1326600	mediator of RNA polymerase II transcription subunit 20, putative	207.411	0.185477	0.505092				female
PBANKA_1326800	replication factor C subunit 3, putative	75.141	-0.777758	0.000201116			●	male
PBANKA_1326900	DNA polymerase alpha subunit B, putative	57.9627	-0.786538	0.0228826			●	male
PBANKA_1327000	DNA-directed RNA polymerase III subunit RPC4, putative	35.7219	0.138879	0.525291				other
PBANKA_1327061	cyclin 1, putative	14.9312	-0.520041	0.10133			●	other
PBANKA_1327080	conserved Plasmodium protein, unknown function	32.5407	-0.610406	0.405812			●	other
PBANKA_1327100	rhoptry neck protein 11	30.2096	0.233134	0.718616				male
PBANKA_1327200	ribosomal protein S6, mitochondrial, putative	43.7104	0.167984	0.62654				other
PBANKA_1327400	YL1 nuclear protein, putative	11.0042	0.472014	0.103947				other
PBANKA_1327600	zinc finger CCCH domain-containing protein, putative	16.4622	-0.336956	0.0557592			●	male
PBANKA_1327700	conserved Plasmodium protein, unknown function	19.4772	-1.59669	1.41548e-12	●		●	male
PBANKA_1327800	zinc finger protein, putative	139.377	-0.381451	0.133571				other
PBANKA_1327900	conserved Plasmodium protein, unknown function	34.195	0.237629	0.45507				other
PBANKA_1328000	serine/threonine protein phosphatase UIS2	19.7128	0.214353	0.553324				other
PBANKA_1328100	ATP synthase (C/AC39) subunit, putative	118.343	-0.165496	0.40097				other
PBANKA_1328200	conserved Plasmodium protein, unknown function	155.109	-1.49525	5.77797e-11	●		●	male
PBANKA_1328300	ATP-dependent zinc metalloprotease FTSH, putative	34.942	0.76659	2.05906e-06				other
PBANKA_1328400	cytochrome c oxidase subunit 6A, putative	201.097	0.0754981	0.722131				other
PBANKA_1328700	ribonuclease Z, putative	13.1721	-0.832593	3.45379e-05				male
PBANKA_1328800	conserved protein, unknown function	607.695	-0.0945725	0.746277				other
PBANKA_1328900	potassium channel K2	16.9702	-0.931478	0.0209621			●	male
PBANKA_1329000	conserved Plasmodium protein, unknown function	88.5072	-1.16974	7.4336e-12	●		●	male
PBANKA_1329100	plasmepsin VIII	1075.66	-0.101608	0.686267			●	female
PBANKA_1329200	dynein beta chain, putative	76.0127	-0.993895	0.00342479			●	male
PBANKA_1329300	40S ribosomal protein S3, putative	355.512	0.127423	0.791474				other
PBANKA_1329400	conserved protein, unknown function	643.385	0.142748	0.53872				female
PBANKA_1329500	protein phosphatase containing kelch-like domains	92.2186	-0.105307	0.56531				other
PBANKA_1329600	conserved Plasmodium protein, unknown function	27.8806	0.522894	0.0585618				other
PBANKA_1329700	26S proteasome regulatory subunit RPN2, putative	93.4738	0.462795	0.00506119				other
PBANKA_1329800	AP2 domain transcription factor AP2-SP	64.4314	1.09913	1.46568e-09		●		other
PBANKA_1329900	conserved Plasmodium protein, unknown function	1126	-0.0715837	0.814102				female
PBANKA_1330000	enkurin domain-containing protein, putative	25.5289	-2.02245	3.69625e-15	●		●	male
PBANKA_1330100	60S ribosome subunit biogenesis protein NIP7, putative	59.905	-0.0952959	0.755085				other
PBANKA_1330300	conserved Plasmodium protein, unknown function	25.9715	0.384999	0.100638				other
PBANKA_1330600	1-deoxy-D-xylulose 5-phosphate reductoisomerase, putative	11.2253	0.328693	0.367253				other
PBANKA_1330700	50S ribosomal protein L22, apicoplast, putative	189.431	-0.686733	0.0107286				other
PBANKA_1330800	DNA/RNA-binding protein KIN17, putative	42.682	-0.292172	0.180003				other
PBANKA_1330900	conserved Plasmodium protein, unknown function	81.682	-2.81993	3.80628e-28	●			male
PBANKA_1331000	conserved Plasmodium protein, unknown function	67.2227	-0.41627	0.0241604				other
PBANKA_1331100	conserved Plasmodium protein, unknown function	98.5425	-0.00788039	0.981749				other
PBANKA_1331200	rab GTPase activator, putative	52.2183	0.613637	6.30372e-05				other
PBANKA_1331300	conserved Plasmodium protein, unknown function	80.6488	-1.06494	0.000570327	●		●	male
PBANKA_1331400	MORC family protein, putative	101.184	0.448826	0.0321854				other
PBANKA_1331600	leucine-rich repeat protein	45.4782	-2.06108	9.70647e-22	●		●	male
PBANKA_1331700	zinc finger protein, putative	37.1076	-0.148538	0.789795				other
PBANKA_1331800	derlin-1, putative	144.107	-0.596273	0.0136834				other
PBANKA_1331900	eukaryotic initiation factor 4a, putative	195.121	0.27312	0.213317				other
PBANKA_1332000	splicing factor U2AF large subunit, putative	65.2695	0.197938	0.527879				other
PBANKA_1332100	zinc finger protein, putative	36.4092	0.453458	0.0360398				other
PBANKA_1332200	translation initiation factor IF-1, putative	37.6476	-0.288194	0.188112				other
PBANKA_1332300	conserved Plasmodium protein, unknown function	21.9976	-0.124159	0.772346				other
PBANKA_1332400	shewanella-like protein phosphatase 1	68.2967	-0.125889	0.644803				other
PBANKA_1332500	pre-rRNA-processing protein PNO1, putative	38.023	-0.0285166	0.934746				other
PBANKA_1332600	conserved Plasmodium protein, unknown function	22.0482	0.20962	0.499992				other
PBANKA_1332700	duffy-binding protein	99.965	0.0248261	0.983833				other
PBANKA_1332800	acetyl-CoA carboxylase	81.2062	-0.456299	0.162151				female
PBANKA_1332900	mediator of RNA polymerase II transcription subunit 6, putative	16.9081	0.264619	0.440629				other
PBANKA_1333000	conserved Plasmodium protein, unknown function	133.497	-1.1447	1.75896e-12	●			other
PBANKA_1333100	protein MGET, putative	109.193	-3.47472	2.13157e-66	●			male
PBANKA_1333200	autophagy-related protein 12, putative	50.3411	-0.290542	0.437456				other
PBANKA_1333300	conserved Plasmodium protein, unknown function	13.1268	-0.369245	0.202231				other
PBANKA_1333400	conserved Plasmodium protein, unknown function	23.0799	-0.410638	0.262698				other
PBANKA_1333500	conserved Plasmodium protein, unknown function	32.6756	-0.146687	0.692782				other
PBANKA_1333600	mitochondrial pyruvate carrier protein 2, putative	153.047	-0.341425	0.027128				other
PBANKA_1333700	cGMP-specific 3',5'-cyclic phosphodiesterase delta	651.911	-0.312236	0.344169			●	female
PBANKA_1333800	RAP protein, putative	35.9108	0.123683	0.55711				other
PBANKA_1333900	conserved Plasmodium protein, unknown function	26.209	0.047421	0.854687				other
PBANKA_1334000	conserved Plasmodium protein, unknown function	23.6297	-0.012592	0.974244				other
PBANKA_1334100	proteasome subunit beta type-2, putative	82.8594	0.551046	0.00668545				other
PBANKA_1334200	RNA 3'-terminal phosphate cyclase-like protein, putative	32.9033	0.0201188	0.954375				other
PBANKA_1334300	exported protein 2	230.228	0.349701	0.4089				other
PBANKA_1334400	inorganic anion antiporter, putative	87.3945	-0.47976	0.00880529			●	male
PBANKA_1334500	RAP protein, putative	12.8402	-0.10369	0.670114				other
PBANKA_1334600	diacylglycerol kinase, putative	49.1028	0.0148766	0.976547				other
PBANKA_1334700	transmembrane protein 43, putative	528.157	-0.115047	0.626495			●	female
PBANKA_1334800	apical polar ring protein APR2, putative	1094.83	-0.193998	0.481455			●	female
PBANKA_1334900	conserved Plasmodium protein, unknown function	1035.4	-0.157244	0.607435				female
PBANKA_1335000	conserved Plasmodium protein, unknown function	748.047	-0.183783	0.437206			●	female
PBANKA_1335100	conserved Plasmodium protein, unknown function	24.0169	-1.05715	0.0104835	●			male
PBANKA_1335200	pre-mRNA-splicing factor ISY1, putative	77.943	-0.638838	0.00173363				male
PBANKA_1335300	protein transport protein YIP1, putative	68.005	-0.502693	0.00455266				other
PBANKA_1335400	histone deacetylase, putative	28.0596	-0.00639681	0.984294				other
PBANKA_1335500	conserved protein, unknown function	23.3115	0.0805914	0.843143				other
PBANKA_1335700	conserved Plasmodium protein, unknown function	182.523	-0.967167	1.00452e-09				other
PBANKA_1335800	protein disulfide-isomerase, putative	26.1783	-0.249496	0.336792				other
PBANKA_1335900	DNA-directed RNA polymerase, alpha subunit, putative	22.1527	0.421911	0.0551569				other
PBANKA_1336000	HSP20-like chaperone, putative	13.942	0.133292	0.667936				other
PBANKA_1336200	conserved Plasmodium protein, unknown function	313.908	-0.728872	2.31089e-06			●	female
PBANKA_1336300	GTPase-activating protein, putative	35.1567	-0.229141	0.513823				other
PBANKA_1336400	DnaJ protein, putative	102.859	-0.267728	0.441837				male
PBANKA_1336500	CKK domain-containing protein, putative	44.2746	-3.03125	1.05771e-60	●		●	male
PBANKA_1336600	conserved protein, unknown function	122.713	-0.273701	0.0724401			●	other
PBANKA_1336700	conserved Plasmodium protein, unknown function	28.7113	-0.270545	0.0813404				other
PBANKA_1336800	conserved Plasmodium protein, unknown function	31.7341	0.0774334	0.831382				other
PBANKA_1336900	conserved Plasmodium protein, unknown function	92.6769	-1.79601	3.76663e-41	●		●	male
PBANKA_1337000	conserved Plasmodium protein, unknown function	32.3664	-0.416138	0.0480324				other
PBANKA_1337100	splicing factor 1, putative	111.08	-0.168551	0.370655				other
PBANKA_1337200	protein transport protein SFT2, putative	109.866	0.0895381	0.678016			●	other
PBANKA_1337300	conserved protein, unknown function	67.2756	-0.359723	0.046384				other
PBANKA_1337400	nucleoside-diphosphatase, putative	41.5064	-0.546065	0.0534621				other
PBANKA_1337500	TOG domain-containing protein, putative	48.9035	-1.40472	2.22645e-06	●			male
PBANKA_1337600	BRCT domain-containing protein, putative	56.734	-0.823491	2.35062e-05			●	male
PBANKA_1337700	conserved Plasmodium protein, unknown function	26.8269	-0.262115	0.381352				other
PBANKA_1337800	palmitoyltransferase DHHC5	28.0206	0.426131	0.0848888				other
PBANKA_1337900	conserved Plasmodium protein, unknown function	31.3233	-0.127308	0.817662			●	female
PBANKA_1338000	respiratory chain complex 2 associated protein 2, putative	87.3416	-0.297685	0.273563			●	other
PBANKA_1338100	conserved protein, unknown function	1159.37	0.0774426	0.812384				female
PBANKA_1338200	beta-hydroxyacyl-ACP dehydratase, putative	56.9775	0.17581	0.469674				female
PBANKA_1338300	60S ribosomal protein L6, putative	255.777	0.369428	0.171106				other
PBANKA_1338400	V-type proton ATPase subunit G, putative	213.912	-0.718998	3.85399e-07			●	other
PBANKA_1338500	N-acetyltransferase, GNAT family, putative	34.8032	-0.207557	0.591601			●	other
PBANKA_1338600	60S ribosomal protein L23, putative	418.132	0.485572	0.0730559				other
PBANKA_1338700	plasmepsin V, putative	155.535	0.405089	0.0116797				female
PBANKA_1338800	conserved protein, unknown function	23.8978	0.409205	0.00871929				other
PBANKA_1338900	glideosome associated protein with multiple membrane spans 1, putative	2889.79	-0.353609	0.171097				female
PBANKA_1339000	vacuolar protein sorting-associated protein 52, putative	13.6631	0.302032	0.0827015				other
PBANKA_1339300	conserved Plasmodium protein, unknown function	36.1038	0.0101739	0.971162				other
PBANKA_1339400	micro-fibrillar-associated protein, putative	65.7027	-0.567752	0.0213818				other
PBANKA_1339500	conserved Plasmodium protein, unknown function	10.2765	-0.452899	0.233239				other
PBANKA_1339600	PRELI domain-containing protein, putative	272.466	-0.157471	0.440957				female
PBANKA_1339900	SNARE protein, putative	80.033	-0.108626	0.773272				other
PBANKA_1340100	L-lactate dehydrogenase	805.468	-0.493218	0.405128				other
PBANKA_1340200	U6 snRNA-associated Sm-like protein LSm6, putative	165.855	0.27205	0.130371				other
PBANKA_1340300	phosphoribosylpyrophosphate synthetase, putative	26.2453	0.494689	0.0279005				other
PBANKA_1340400	lactate dehydrogenase, putative	420.485	-0.678417	0.0136964			●	male
PBANKA_1340500	CRWN-like protein, putative	11.3956	1.04266	1.95102e-07		●		other
PBANKA_1340600	conserved Plasmodium protein, unknown function	53.9553	-0.419618	0.106598				female
PBANKA_1340700	mitochondrial fission 1 protein, putative	59.0695	0.357422	0.0645209				other
PBANKA_1340800	conserved Plasmodium protein, unknown function	81.4594	-0.355491	0.0947051				other
PBANKA_1341000	conserved Plasmodium protein, unknown function	40.9798	0.0205884	0.964834			●	other
PBANKA_1341100	respiratory chain complex 3 associated protein 2, putative	367.952	-0.0437204	0.886988				other
PBANKA_1341200	WD repeat-containing protein, putative	38.3035	-0.0840915	0.759431				other
PBANKA_1341300	GTPase-activating protein, putative	10.4134	-0.166884	0.658687				other
PBANKA_1341400	conserved Plasmodium protein, unknown function	52.7858	-2.03386	3.43448e-26	●		●	male
PBANKA_1341500	RNA-binding protein, putative	48.746	0.343233	0.0553457				other
PBANKA_1341600	translation initiation factor eIF-2B subunit gamma, putative	18.8429	0.0176927	0.954375				other
PBANKA_1341700	conserved Plasmodium protein, unknown function	22.3724	-0.699762	0.0706488			●	other
PBANKA_1341800	conserved Plasmodium protein, unknown function	24.1037	-0.611908	0.0771186				other
PBANKA_1341900	conserved Apicomplexan protein, unknown function	37.4	-0.182583	0.670114				other
PBANKA_1342000	Qa-SNARE protein, putative	25.8772	-0.186192	0.508797				other
PBANKA_1342300	conserved protein, unknown function	907.812	0.213815	0.275653				female
PBANKA_1342400	ribonuclease P protein subunit RPR2, putative	38.4732	0.801548	1.72891e-05				other
PBANKA_1342500	conserved Plasmodium protein, unknown function	765.109	-0.161856	0.59383				female
PBANKA_1342600	conserved Plasmodium protein, unknown function	11.1723	0.0364147	0.955972				other
PBANKA_1342800	nicotinamide/nicotinic acid mononucleotide adenylyltransferase, putative	29.2808	0.459419	0.0366227				other
PBANKA_1342900	regulator of nonsense transcripts 3B, putative	21.0246	0.390358	0.361385				other
PBANKA_1343000	ribose-phosphate pyrophosphokinase, putative	79.3939	0.280965	0.125746				other
PBANKA_1343100	conserved Plasmodium protein, unknown function	49.0596	-0.496048	0.00774799				male
PBANKA_1343200	conserved Plasmodium protein, unknown function	180.909	-1.07503	4.06097e-05	●		●	male
PBANKA_1343300	proteasome subunit beta type-7, putative	142.219	0.238182	0.462831				other
PBANKA_1343400	conserved Plasmodium protein, unknown function	30.8466	-0.488954	0.193817				female
PBANKA_1343500	conserved protein, unknown function	87.4346	0.23919	0.496597				other
PBANKA_1343600	conserved protein, unknown function	20.7577	-0.344974	0.244448				other
PBANKA_1343700	conserved Plasmodium protein, unknown function	120.613	-0.138192	0.494161				other
PBANKA_1343800	transcriptional regulatory protein sir2a	57.2178	0.0328756	0.921198				other
PBANKA_1343900	PUB domain-containing protein, putative	16.0295	0.533379	0.00981809				other
PBANKA_1344000	DNA-directed RNA polymerase III subunit RPC1, putative	18.8044	0.108137	0.696618				other
PBANKA_1344100	myosin F	41.6909	0.0388288	0.874654				other
PBANKA_1344200	conserved Plasmodium protein, unknown function	120.064	-2.03247	3.02552e-31	●		●	male
PBANKA_1344300	chromatin assembly factor 1 subunit B, putative	155.696	-1.09726	2.0962e-08	●		●	male
PBANKA_1344400	AMP deaminase	33.4069	0.324924	0.470832				other
PBANKA_1344500	conserved protein, unknown function	33.8828	0.414553	0.008186				other
PBANKA_1344600	conserved Plasmodium protein, unknown function	66.5108	-0.0686055	0.879139				other
PBANKA_1344700	apicoplast calcium binding protein 1, putative	31.0006	-0.793054	1.0841e-08			●	other
PBANKA_1344900	conserved Plasmodium protein, unknown function	11.6099	0.276435	0.313322				other
PBANKA_1345000	PITH domain-containing protein, putative	49.7059	0.144915	0.603412				other
PBANKA_1345100	conserved Plasmodium protein, unknown function	23.1753	-0.0121626	0.969206				other
PBANKA_1345200	conserved Plasmodium protein, unknown function	12.3856	-0.136557	0.690422				other
PBANKA_1345300	DnaJ protein, putative	54.4611	-0.0572129	0.766876				other
PBANKA_1345400	ER lumen protein retaining receptor 1, putative	89.1464	0.117097	0.671035				other
PBANKA_1345500	CTLH domain-containing protein, putative	164.264	0.187807	0.348083				other
PBANKA_1345600	elongation factor Tu, putative	58.3701	-0.213584	0.303232			●	other
PBANKA_1345700	GPI transamidase subunit PIG-U, putative	24.4183	-0.344592	0.160628			●	other
PBANKA_1345800	RNA-binding protein, putative	65.5879	0.437666	0.144241				other
PBANKA_1345900	protein kinase, putative	25.1924	0.187338	0.598398				other
PBANKA_1346100	conserved Plasmodium protein, unknown function	32.3318	0.320754	0.218998				other
PBANKA_1346200	signal peptidase complex catalytic subunit SEC11, putative	135.801	-0.319203	0.161105				other
PBANKA_1346300	CPW-WPC family protein	523.061	0.304296	0.169317				female
PBANKA_1346400	conserved Plasmodium protein, unknown function	80.5119	0.233899	0.103947				female
PBANKA_1346500	3-hydroxyacyl-CoA dehydratase DEH	51.5881	0.14082	0.55657				other
PBANKA_1346600	glutamine--tRNA ligase, putative	58.1581	0.122754	0.728466				other
PBANKA_1346700	60S ribosomal protein L23, putative	382.017	-0.0177	0.968373				other
PBANKA_1346800	Qa-SNARE protein, putative	102.737	-0.11731	0.630024				other
PBANKA_1346900	conserved protein, unknown function	16.9985	0.130526	0.56169				female
PBANKA_1347000	conserved protein, unknown function	200.976	-1.62513	1.05721e-15	●		●	female
PBANKA_1347100	trafficking protein particle complex subunit 2, putative	11.8532	0.119074	0.760348				other
PBANKA_1347200	nucleotidyltransferase, putative	29.006	0.271805	0.106948				other
PBANKA_1347300	SAM-dependent RNA methyltransferase, putative	33.3832	-0.020161	0.937286				other
PBANKA_1347400	DNA-(apurinic or apyrimidinic site) lyase 1	31.6526	-0.0733178	0.817648				other
PBANKA_1347500	ATP-dependent RNA helicase DBP8, putative	20.7139	0.0789603	0.71275				other
PBANKA_1347600	eukaryotic translation initiation factor 6, putative	33.2801	0.2156	0.462943				other
PBANKA_1347700	isoleucine--tRNA ligase, putative	33.9434	0.174137	0.24804				other
PBANKA_1347800	20 kDa chaperonin, putative	116.549	-0.216751	0.404711				other
PBANKA_1348000	transmembrane emp24 domain-containing protein, putative	26.6751	-0.071372	0.788496				other
PBANKA_1348100	AMMECR1 domain-containing protein, putative	36.6245	0.203152	0.447477				other
PBANKA_1348200	conserved Plasmodium protein, unknown function	33.1492	-0.441424	0.0535003				other
PBANKA_1348300	U3 small nucleolar RNA-associated protein 4, putative	15.1277	0.262024	0.0954033				other
PBANKA_1348400	histone H3-like centromeric protein CSE4, putative	163.836	-0.236208	0.24443				other
PBANKA_1348500	Voldacs domain-containing protein, putative	40.0466	-0.169041	0.678749				other
PBANKA_1348600	conserved Plasmodium protein, unknown function	15.3354	0.0476796	0.889697				other
PBANKA_1348700	RING zinc finger protein, putative	67.1784	-0.428086	0.381352			●	other
PBANKA_1348800	conserved protein, unknown function	54.8013	-0.214288	0.678982			●	male
PBANKA_1348900	chaperone binding protein, putative	31.7504	0.597012	0.0361225				other
PBANKA_1349000	MSP7-like protein	178.211	0.772118	0.218137				other
PBANKA_1349100	MSP7-like protein	189.274	0.410587	0.772153				other
PBANKA_1349200	MSP7-like protein	308.192	-0.156014	0.415109			●	other
PBANKA_1349300	conserved Plasmodium protein, unknown function	240.28	-1.47108	1.52261e-14	●			male
PBANKA_1349400	DNA replication complex GINS protein, putative	54.9223	-2.79473	7.40811e-82	●		●	male
PBANKA_1349500	WD repeat-containing protein, putative	10.7439	0.280156	0.266747				other
PBANKA_1349600	conserved oligomeric Golgi complex subunit 3, putative	14.5358	0.0701904	0.855266				other
PBANKA_1349700	conserved Plasmodium protein, unknown function	24.2625	-0.0285474	0.918605				other
PBANKA_1349800	thrombospondin-related anonymous protein	15.3907	-0.12053	0.856511				other
PBANKA_1349900	conserved Plasmodium protein, unknown function	32.5644	0.410902	0.0492426				other
PBANKA_1350000	WPP motif-containing protein, putative	53.8796	0.197392	0.344169				other
PBANKA_1350100	conserved Plasmodium protein, unknown function	33.3064	0.274907	0.503776				other
PBANKA_1350200	conserved Plasmodium protein, unknown function	43.7403	-1.9567	4.68784e-23	●		●	male
PBANKA_1350300	RanBPM and CLTH-like protein, putative	126.709	-0.328791	0.0611528				other
PBANKA_1350400	conserved protein, unknown function	128.281	-0.298317	0.186008				other
PBANKA_1350500	parasitophorous vacuolar protein 3	252.584	-0.29238	0.106467				other
PBANKA_1350600	nuclear movement protein, putative	60.2297	0.130232	0.529058				other
PBANKA_1350700	tryptophan--tRNA ligase, putative	23.4142	0.445987	0.00146658				other
PBANKA_1350900	protein kinase 6	14.828	0.191413	0.66608				other
PBANKA_1351000	1-deoxy-D-xylulose 5-phosphate synthase, putative	21.036	0.166545	0.4818				other
PBANKA_1351100	exoribonuclease, putative	27.5023	0.38696	0.0617188				other
PBANKA_1351200	zinc finger protein, putative	11.4618	0.93615	2.14194e-05				other
PBANKA_1351300	conserved Plasmodium protein, unknown function	84.6232	-0.0147526	0.969416				other
PBANKA_1351400	phosphoinositide-binding protein PH2, putative	26.9198	0.692373	0.000160787			●	other
PBANKA_1351500	calcium-dependent protein kinase 5	17.0506	0.41313	0.389914				other
PBANKA_1351600	conserved Plasmodium protein, unknown function	10.6228	0.439344	0.150406				other
PBANKA_1351700	LMBR1 domain-containing protein, putative	109.418	-0.162813	0.527162				other
PBANKA_1351800	26S proteasome regulatory subunit RPN3, putative	67.6726	0.393831	0.00603747				other
PBANKA_1351900	60S ribosomal protein L6, putative	150.973	0.402667	0.00506119				other
PBANKA_1352000	elongation factor 1-gamma, putative	175.286	0.177803	0.386362				other
PBANKA_1352100	SprT-like domain-containing protein, putative	523.535	-3.08627	1.07406e-51	●		●	male
PBANKA_1352200	conserved Plasmodium protein, unknown function	15.7391	-1.5296	1.98413e-07	●		●	male
PBANKA_1352300	conserved protein, unknown function	45.2256	0.107551	0.773251				other
PBANKA_1352400	conserved protein, unknown function	56.9909	0.379056	0.00585522			●	other
PBANKA_1352500	CPW-WPC family protein	895.263	0.0523498	0.85293				female
PBANKA_1352600	serine/threonine protein kinase, putative	52.1216	-0.0223426	0.934057				other
PBANKA_1352700	conserved protein, unknown function	67.0674	0.0976511	0.716774				other
PBANKA_1352800	cytochrome c oxidase subunit ApiCOX14, putative	112.471	-0.0646455	0.81204				other
PBANKA_1352900	ribosomal protein L49, mitochondrial, putative	69.0265	0.0321021	0.937356				other
PBANKA_1353100	conserved Plasmodium protein, unknown function	98.9713	-0.038794	0.929385				other
PBANKA_1353200	mitotic-spindle organizing protein 1, putative	72.8856	-0.578074	0.0033586			●	other
PBANKA_1353300	ABC transporter B family member 5, putative	20.9258	-0.438131	0.191843			●	other
PBANKA_1353400	secreted ookinete protein, putative	37.9957	-1.12246	5.01494e-07	●			female
PBANKA_1353500	exosome complex component RRP42, putative	17.0589	0.304168	0.352846				other
PBANKA_1353700	nucleolar complex protein 2, putative	11.7343	0.132718	0.635408				other
PBANKA_1353800	conserved Plasmodium protein, unknown function	2765.76	-0.420847	0.0178384			●	female
PBANKA_1353900	conserved Plasmodium protein, unknown function	46.2821	0.101918	0.825115			●	female
PBANKA_1354000	RNA lariat debranching enzyme, putative	13.6538	0.361498	0.335229				other
PBANKA_1354100	ras-related protein Rab-11B, putative	219.936	-0.0812979	0.717211			●	other
PBANKA_1354200	mitochondrial pyruvate carrier protein 1, putative	139.057	0.0107571	0.973174			●	female
PBANKA_1354300	sodium-dependent phosphate transporter, putative	240.753	-0.205587	0.401938				other
PBANKA_1354400	60S ribosomal protein L18, putative	678.789	0.26499	0.471174				other
PBANKA_1354500	60S ribosomal protein L18-2, putative	407.722	0.240414	0.396427				other
PBANKA_1354700	GPI mannosyltransferase 3, putative	15.3633	-0.196295	0.698976				other
PBANKA_1354800	conserved Plasmodium protein, unknown function	183.198	-1.11592	4.35929e-06	●		●	male
PBANKA_1354900	inner membrane complex protein 1k, putative	2401.35	-0.87307	3.88205e-05			●	female
PBANKA_1355000	V-type proton ATPase subunit D, putative	99.3881	-0.250952	0.39535			●	other
PBANKA_1355100	40S ribosomal protein S6, putative	404.225	0.333555	0.0555821				other
PBANKA_1355200	aconitate hydratase, putative	79.3227	-0.0409374	0.837821				other
PBANKA_1355500	casein kinase II beta chain, putative	111.705	0.0297122	0.881962				other
PBANKA_1355600	sporozoite protein essential for cell traversal	14.2999	0.243975	0.376909				female
PBANKA_1355700	myosin A	1298.02	-0.675906	0.000128467				female
PBANKA_1355800	DNA-directed RNA polymerases I, II, and III subunit RPABC4, putative	116.811	-0.184954	0.66608				other
PBANKA_1355900	phosphoenolpyruvate carboxykinase, putative	1218.8	-0.468727	0.0079905				female
PBANKA_1356000	AP2 domain transcription factor AP2-HS, putative	12.0794	0.537547	0.0289441				other
PBANKA_1356100	conserved Plasmodium protein, unknown function	149.945	-0.147411	0.512313				other
PBANKA_1356200	tRNA guanosine-2'-O-methyltransferase, putative	20.5897	0.21524	0.589878				other
PBANKA_1356300	CDT1-like protein, putative	100.643	-0.45198	0.123408			●	other
PBANKA_1356400	DNA repair protein RAD5, putative	106.271	-1.46926	5.84746e-10	●		●	male
PBANKA_1356500	conserved protein, unknown function	74.8636	-0.314202	0.371439				other
PBANKA_1356700	kelch protein K13, putative	49.6634	0.401355	0.0055387				other
PBANKA_1356800	VPS13 domain-containing protein, putative	31.1716	-0.265745	0.444548			●	other
PBANKA_1356900	U4/U6 small nuclear ribonucleoprotein PRP4, putative	22.3702	0.19849	0.250076				other
PBANKA_1357200	endoplasmic reticulum chaperone GRP170, putative	92.3869	0.609624	0.00202499				other
PBANKA_1357300	zinc finger protein, putative	38.4789	0.220772	0.193898				other
PBANKA_1357500	lipoyl synthase	16.4721	0.417967	0.302168				other
PBANKA_1357700	aspartate carbamoyltransferase, putative	130.819	-0.846924	2.4273e-08				female
PBANKA_1357800	conserved Plasmodium protein, unknown function	127.271	-0.542134	0.020498				male
PBANKA_1357900	RING zinc finger protein, putative	165.537	0.0516719	0.820195			●	female
PBANKA_1358000	thioredoxin 2	92.9595	-0.0769194	0.844314				other
PBANKA_1358100	rhomboid protease ROM6	11.2497	0.181211	0.420625				other
PBANKA_1358200	cytochrome c oxidase subunit ApiCOX16, putative	379.983	-0.22803	0.436883				other
PBANKA_1358300	conserved Plasmodium protein, unknown function	90.7756	-0.865681	2.94742e-06			●	male
PBANKA_1358400	ubiquitin-conjugating enzyme E2, putative	23.6362	0.214762	0.540913				other
PBANKA_1358500	inner membrane complex protein, putative	35.2683	-0.0446672	0.942146				other
PBANKA_1358600	isocitrate dehydrogenase [NADP], mitochondrial, putative	81.9908	0.127014	0.497311				other
PBANKA_1358700	conserved Plasmodium protein, unknown function	32.1218	0.387564	0.0234599				other
PBANKA_1358800	kinetochore protein SPC25, putative	120.28	-0.764522	0.000265413				male
PBANKA_1358900	dynactin subunit 2, putative	50.6002	-0.119569	0.718616				other
PBANKA_1359000	protein transport protein SEC61 subunit alpha, putative	598.628	-0.114111	0.677565				other
PBANKA_1359100	nuclear import protein MOG1, putative	42.7063	-0.120172	0.755043				other
PBANKA_1359200	DNA/RNA-binding protein Alba 2, putative	243.244	0.0328655	0.904002				other
PBANKA_1359300	VPS13 domain-containing protein, putative	20.2294	0.11795	0.754956				other
PBANKA_1359400	conserved Plasmodium protein, unknown function	28.4311	0.00168546	0.993442				other
PBANKA_1359500	respiratory chain complex 2 associated protein 4, putative	164.709	-0.29187	0.293298			●	female
PBANKA_1359600	6-cysteine protein	190.695	-1.30822	3.10766e-15	●		●	male
PBANKA_1359700	6-cysteine protein P47	246.55	-0.913732	1.59362e-10				other
PBANKA_1359800	conserved Plasmodium protein, unknown function	49.1763	-2.37905	3.31019e-16	●		●	male
PBANKA_1359900	WD repeat-containing protein 92, putative	20.5016	0.654499	0.0648587				other
PBANKA_1360000	DNA topoisomerase 3, putative	58.6079	0.110576	0.511156				other
PBANKA_1360100	nucleoside transporter 1	69.5286	0.424959	0.218028				other
PBANKA_1360200	conserved Plasmodium protein, unknown function	174.182	-0.273462	0.133018				female
PBANKA_1360300	DNA/RNA-binding protein Alba 4, putative	341.807	0.141439	0.462307				other
PBANKA_1360400	conserved protein, unknown function	667.784	-0.02744	0.910888			●	female
PBANKA_1360500	ethanolamine-phosphate cytidylyltransferase	49.0239	0.283837	0.316258				other
PBANKA_1360600	leucine-rich repeat protein	63.4185	-0.798556	0.00111892			●	male
PBANKA_1360700	conserved Plasmodium protein, unknown function	13.3255	0.114584	0.773272				other
PBANKA_1360800	conserved Plasmodium protein, unknown function	12.484	-0.0546247	0.897094				other
PBANKA_1360900	GTPase, putative	47.1605	-0.0146281	0.966621				other
PBANKA_1361000	step II splicing factor, putative	51.9934	-0.223506	0.486238				other
PBANKA_1361100	elongation factor Tu, putative	20.4653	-0.0681128	0.728466				other
PBANKA_1361200	conserved Plasmodium protein, unknown function	180.198	0.666758	0.0503742				female
PBANKA_1361300	TBC domain protein, putative	203.209	-0.334579	0.11223			●	other
PBANKA_1361400	conserved Plasmodium protein, unknown function	23.3583	-1.12836	1.05916e-10	●		●	male
PBANKA_1361500	WD repeat-containing protein 16, putative	70.3927	-0.529748	0.118168				male
PBANKA_1361600	E1-E2 ATPase, putative	78.0718	-0.502399	0.196883				male
PBANKA_1361700	conserved Plasmodium protein, unknown function	10.3106	0.198634	0.581617				other
PBANKA_1361800	conserved Plasmodium protein, unknown function	68.4522	-0.100823	0.759844				female
PBANKA_1361900	nucleoside diphosphate hydrolase, putative	20.0965	0.286178	0.345024				other
PBANKA_1362000	glutamate--tRNA ligase, putative	89.1752	0.0224895	0.916315				other
PBANKA_1362100	tyrosine kinase-like protein, putative	37.2133	0.15322	0.715374			●	other
PBANKA_1362200	cytidine and deoxycytidylate deaminase, putative	48.876	-0.965195	2.64445e-06				other
PBANKA_1362300	conserved Plasmodium protein, unknown function	18.6415	0.497783	0.0138027				other
PBANKA_1362400	conserved Plasmodium protein, unknown function	29.4038	0.302234	0.205146				other
PBANKA_1362500	peptidase, putative	36.9044	-0.134466	0.536723				female
PBANKA_1362600	GPN-loop GTPase, putative	11.9284	-0.061321	0.821289				other
PBANKA_1362700	conserved Plasmodium protein, unknown function	30.7969	-1.11979	2.01225e-10	●			male
PBANKA_1362800	conserved Plasmodium protein, unknown function	37.761	0.618307	0.00538604				female
PBANKA_1362900	lysine--tRNA ligase, putative	49.5087	0.329582	0.347181				other
PBANKA_1363000	small nuclear ribonucleoprotein E, putative	80.5608	0.156725	0.559176				other
PBANKA_1363100	conserved protein, unknown function	23.4005	-0.21028	0.4818				other
PBANKA_1363200	ubiquitin-activating enzyme E1, putative	20.0018	-0.4206	0.252341				other
PBANKA_1363300	conserved Plasmodium protein, unknown function	22.9558	0.255418	0.66204				other
PBANKA_1363400	conserved Plasmodium protein, unknown function	31.5073	-0.0395909	0.934227				other
PBANKA_1363500	N6-adenine-specific methylase, putative	37.3674	0.0700293	0.844576				other
PBANKA_1363600	conserved Plasmodium protein, unknown function	869.378	0.156858	0.559741				female
PBANKA_1363700	AP2 domain transcription factor AP2-O4	22.2755	-0.448237	0.0489114				female
PBANKA_1363800	phosphatidylinositol transfer protein, putative	26.0867	0.534244	0.066262				other
PBANKA_1363900	conserved protein, unknown function	55.582	0.196682	0.269787				other
PBANKA_1364000	conserved Plasmodium protein, unknown function	14.2754	0.30379	0.202716				other
PBANKA_1364100	conserved Plasmodium protein, unknown function	44.6028	0.0336712	0.901771				other
PBANKA_1364200	60S ribosomal protein L17, putative	424.193	0.172716	0.55893				other
PBANKA_1364300	glycerol kinase, putative	510.156	-0.535261	6.69543e-05			●	female
PBANKA_1364400	inner membrane complex protein 1f, putative	180.398	-0.522796	0.00231033				female
PBANKA_1364500	conserved Plasmodium protein, unknown function	34.159	0.142249	0.480526				other
PBANKA_1364600	conserved protein, unknown function	37.8512	0.254201	0.132697				other
PBANKA_1364700	GTP-binding protein, putative	78.9109	0.121686	0.744022				female
PBANKA_1364900	U3 small nucleolar RNA-associated protein 15, putative	37.4792	-0.0793611	0.741534				other
PBANKA_1365100	conserved Plasmodium protein, unknown function	29.5885	-0.330086	0.223623			●	other
PBANKA_1365200	thioredoxin-related protein, putative	206.953	0.319905	0.316552				other
PBANKA_1365300	intron-binding protein aquarius, putative	15.6644	0.726305	0.000412472				other
PBANKA_1365400	vacuolar fusion protein MON1, putative	38.5477	0.289205	0.312331				other
PBANKA_1365500	exported protein IBIS1	563.24	0.411509	0.202231				other
PBANKA_1400600	cytoadherence linked asexual protein, putative	253.553	0.646321	0.112455				other
PBANKA_1400700	Plasmodium exported protein, unknown function	707.51	0.219717	0.490174			●	other
PBANKA_1400800	protein UIS3	44.1634	-0.136034	0.852319				other
PBANKA_1400900	conserved protein, unknown function	304.012	-0.202901	0.320757			●	other
PBANKA_1401000	AAA domain-containing protein, putative	31.4432	-0.572695	0.0902014				male
PBANKA_1401100	deoxyhypusine hydroxylase, putative	21.1844	0.139664	0.667936				other
PBANKA_1401200	ATP-dependent RNA helicase DHR1, putative	12.3933	0.282215	0.212453				other
PBANKA_1401300	40S ribosomal protein S7, putative	352.479	0.34365	0.0741604				other
PBANKA_1401500	ATP synthase-associated protein, putative	153.153	-0.14506	0.565229				other
PBANKA_1401600	methyltransferase, putative	104.794	-0.0906017	0.729809				other
PBANKA_1401700	SNARE protein, putative	29.7709	-0.147414	0.560442				other
PBANKA_1401800	conserved Plasmodium protein, unknown function	16.6215	0.352327	0.102728				other
PBANKA_1401900	LisH domain-containing protein, putative	26.1633	0.274567	0.169399				other
PBANKA_1402000	sodium/hydrogen exchanger, putative	22.8527	0.209727	0.205563				other
PBANKA_1402100	conserved Plasmodium protein, unknown function	25.1521	-0.154641	0.574369				other
PBANKA_1402200	tetratricopeptide repeat protein, putative	36.0791	-0.509	0.0173198				male
PBANKA_1402300	conserved Plasmodium protein, unknown function	12.1505	0.741067	0.0340499				other
PBANKA_1402400	GINS complex subunit Psf3, putative	160.819	-0.644105	8.29494e-05			●	male
PBANKA_1402500	condensin complex subunit 2, putative	173.36	-0.188145	0.516373				other
PBANKA_1402600	DNA ligase I, putative	155.327	-0.253989	0.182425			●	male
PBANKA_1402700	CorA-like Mg2+ transporter protein, putative	16.7014	-0.0118986	0.973174				other
PBANKA_1402800	conserved Plasmodium protein, unknown function	26.0658	-0.0482783	0.847794				other
PBANKA_1402900	PUB domain-containing protein, putative	39.2586	0.6663	0.000432268				other
PBANKA_1403000	small heat shock protein, putative	23.4076	0.311247	0.471912				other
PBANKA_1403200	cyclin, putative	22.9791	0.339317	0.223715				other
PBANKA_1403300	NLI interacting factor-like phosphatase	62.1722	-0.680802	0.0339508			●	other
PBANKA_1403400	DNA-directed RNA polymerase II subunit RPB11, putative	40.4284	-0.404252	0.063714				other
PBANKA_1403500	MCL1 domain-containing protein, putative	28.2743	0.289099	0.225328				other
PBANKA_1403600	protein AMR3, putative	23.7	0.189819	0.426556				other
PBANKA_1403700	AP2 domain transcription factor, putative	71.7001	-0.24455	0.22898				female
PBANKA_1403800	translational activator GCN1, putative	18.9137	0.200816	0.615884				other
PBANKA_1403900	AAR2 protein, putative	12.1539	-0.178921	0.403501				other
PBANKA_1404100	site-2 protease S2P	23.0204	0.16267	0.475944				other
PBANKA_1404200	conserved Plasmodium protein, unknown function	24.9395	-0.162762	0.735819				other
PBANKA_1404400	conserved Plasmodium protein, unknown function	43.4814	-0.980799	4.96919e-11			●	other
PBANKA_1404600	conserved Plasmodium protein, unknown function	20.1482	-0.607457	0.0106688				other
PBANKA_1404700	conserved protein, unknown function	37.7064	0.482835	0.0200999			●	other
PBANKA_1404800	SAM dependent methyltransferase, putative	10.8415	0.164596	0.46638				other
PBANKA_1404900	26S protease regulatory subunit 10B, putative	112.465	0.327189	0.0571759				other
PBANKA_1405000	MORN repeat protein, putative	126.15	-2.60217	2.02189e-38	●		●	male
PBANKA_1405100	V-type proton ATPase subunit H, putative	48.5378	-0.161681	0.365076				other
PBANKA_1405200	conserved Plasmodium protein, unknown function	110.485	0.0896696	0.676691				other
PBANKA_1405300	RED-like protein, putative	22.1581	0.00206667	0.993925				other
PBANKA_1405400	U1 small nuclear ribonucleoprotein A, putative	44.9294	0.0371054	0.926848				other
PBANKA_1405500	exosome complex component RRP40, putative	38.3226	0.365361	0.0263075				other
PBANKA_1405600	U3 small nucleolar RNA-associated protein 6, putative	17.9728	0.137731	0.409085				other
PBANKA_1405700	DnaJ protein, putative	12.1719	0.442797	0.0665621				other
PBANKA_1405800	ATP-dependent RNA helicase DBP6, putative	16.6263	0.391666	0.0692207				other
PBANKA_1405900	conserved Plasmodium protein, unknown function	66.6586	-1.54902	9.15725e-18	●			male
PBANKA_1406000	conserved Plasmodium protein, unknown function	20.3845	-0.599634	0.214424				other
PBANKA_1406100	DNA-directed RNA polymerase subunit alpha, putative	72.0981	-0.243299	0.294734				other
PBANKA_1406200	TOM1-like protein, putative	60.3226	0.474013	0.000314028				other
PBANKA_1406300	FHA domain-containing protein, putative	29.3955	-0.0159462	0.973174				other
PBANKA_1406400	tripartite motif protein, putative	48.7599	-0.308283	0.117606				other
PBANKA_1406500	conserved Plasmodium protein, unknown function	33.9067	-0.352151	0.0516873			●	male
PBANKA_1406600	CCAAT-binding transcription factor, putative	156.834	-0.779473	1.05775e-05			●	male
PBANKA_1406700	carbamoyl phosphate synthetase, putative	31.4523	0.575033	0.000119288				other
PBANKA_1406800	40S ribosomal protein S27, putative	434.4	0.166401	0.518123				other
PBANKA_1406900	conserved Plasmodium protein, unknown function	33.1333	-0.184566	0.636621			●	other
PBANKA_1407000	conserved Plasmodium protein, unknown function	39.2583	-0.460482	0.0349732				other
PBANKA_1407200	conserved Plasmodium protein, unknown function	21.2296	0.212161	0.195105				other
PBANKA_1407300	tyrosine recombinase, putative	34.0758	0.153013	0.692782				other
PBANKA_1407400	mRNA-decapping enzyme 2, putative	118.571	0.864865	3.17986e-08				other
PBANKA_1407500	conserved protein, unknown function	12.0221	0.243536	0.476494				other
PBANKA_1407600	60S ribosomal protein L24, putative	658.718	-0.187097	0.725306				other
PBANKA_1407700	protein phosphatase PPM6	71.5226	-0.264894	0.203568				other
PBANKA_1407800	U4/U6 small nuclear ribonucleoprotein PRP3, putative	67.9783	-0.648327	1.15771e-05				other
PBANKA_1407900	HORMA domain protein, putative	666.652	-0.206125	0.490174			●	female
PBANKA_1408000	H/ACA ribonucleoprotein complex subunit 1, putative	51.3656	0.110775	0.661807				other
PBANKA_1408100	ribosomal RNA methyltransferase, putative	16.3333	0.414346	0.0841872				other
PBANKA_1408300	homeobox domain-containing protein, putative	10.8014	0.267155	0.472995				other
PBANKA_1408500	ATP synthase subunit O, mitochondrial, putative	44.4456	0.0357757	0.897871				other
PBANKA_1408700	conserved Plasmodium protein, unknown function	26.1252	-0.469701	0.353439				male
PBANKA_1408800	zinc finger protein, putative	14.178	0.223257	0.382259				other
PBANKA_1408900	conserved Plasmodium protein, unknown function	20.2318	0.448235	0.357257				other
PBANKA_1409000	ER membrane protein complex subunit 7, putative	66.9834	0.0413579	0.874538				other
PBANKA_1409100	ras-related protein Rab-5B, putative	25.0207	0.436863	0.403872				other
PBANKA_1409200	PhIL1-interacting candidate PIC5, putative	391.167	-0.154334	0.825013				other
PBANKA_1409300	tetratricopeptide repeat protein, putative	16.6457	0.180844	0.344105				other
PBANKA_1409400	ribosomal protein S15, mitochondrial, putative	29.8874	-0.060323	0.910078				other
PBANKA_1409500	protein ISD11, putative	53.5718	-0.633518	0.0366695				other
PBANKA_1409600	meiosis-specific nuclear structural protein 1, putative	223.216	-3.23083	1.10609e-130	●		●	male
PBANKA_1409700	transducin beta-like protein TBL1, putative	26.6036	-0.466	0.0251375				male
PBANKA_1409800	ATP synthase subunit gamma, mitochondrial, putative	51.3924	-0.653765	0.167957				other
PBANKA_1409900	AP-1 complex subunit mu-1, putative	44.3378	0.306616	0.0614219				other
PBANKA_1410000	26S protease regulatory subunit 7, putative	163.98	0.0103315	0.976144				other
PBANKA_1410100	conserved Plasmodium protein, unknown function	530.099	-0.158419	0.449198				female
PBANKA_1410200	cytochrome c, putative	55.4992	0.250394	0.536723				other
PBANKA_1410300	M1-family alanyl aminopeptidase, putative	178.224	0.23233	0.132697				other
PBANKA_1410400	V-type proton ATPase catalytic subunit A, putative	109.797	-0.152774	0.552998			●	other
PBANKA_1410600	GYF domain-containing protein, putative	15.0095	0.180982	0.552208				other
PBANKA_1410700	conserved protein, unknown function	10.503	0.376436	0.205516				other
PBANKA_1410950	apical ring associated protein 1	417.57	-0.783151	0.4818				female
PBANKA_1411000	conserved Plasmodium protein, unknown function	32.6661	-0.644241	0.169253				other
PBANKA_1411100	2-oxoisovalerate dehydrogenase subunit alpha, mitochondrial	68.2376	0.0847243	0.678749				other
PBANKA_1411200	protein AAP2, putative	68.7087	0.371946	0.150081				other
PBANKA_1411300	eukaryotic translation initation factor 4 gamma, putative	123.756	0.528936	0.0189767				other
PBANKA_1411400	ubiquitin-like protein Nedd8, putative	293.288	-0.82124	7.41024e-08			●	other
PBANKA_1411700	peptidyl-prolyl cis-trans isomerase, putative	29.0078	-0.0347032	0.926848				other
PBANKA_1411800	DEAD box helicase, putative	12.1129	0.204056	0.453976				other
PBANKA_1412000	Clu domain-containing protein, putative	15.7488	0.226628	0.671215				female
PBANKA_1412100	Maf-like protein, putative	10.4984	0.217619	0.563676				other
PBANKA_1412200	conserved Plasmodium protein, unknown function	14.9687	-0.130598	0.773251				other
PBANKA_1412300	ankyrin-repeat protein, putative	20.9494	0.0902502	0.787793				other
PBANKA_1412400	conserved protein, unknown function	12.3767	-0.173781	0.639869				other
PBANKA_1412600	telomerase reverse transcriptase	10.131	0.0294851	0.921973				other
PBANKA_1412800	MACRO domain-containing protein, putative	10.3257	-0.467988	0.0143377				other
PBANKA_1412900	conserved protein, unknown function	65.6235	0.406339	0.066177				other
PBANKA_1413000	transmembrane emp24 domain-containing protein, putative	105.903	-0.348466	0.0511447				other
PBANKA_1413100	lipoate-protein ligase 1	13.6353	-0.0222882	0.942547				other
PBANKA_1413200	pinin/SDK/MemA domain-containing protein, putative	35.1271	0.109924	0.685984				other
PBANKA_1413300	ubiquitin-like protein, putative	64.8173	-1.02208	0.0233248	●		●	male
PBANKA_1413400	general transcription factor IIH subunit 2, putative	73.8373	-0.320629	0.243346				other
PBANKA_1413500	conserved protein, unknown function	50.5343	-0.212694	0.647924				other
PBANKA_1413600	serine/threonine protein kinase PK9, putative	36.0392	-3.15923	4.11536e-67	●		●	male
PBANKA_1413700	heptatricopeptide repeat-containing protein, putative	10.3639	-0.0736948	0.784149				other
PBANKA_1413800	conserved protein, unknown function	22.0377	0.362783	0.102056				other
PBANKA_1413900	zinc finger (CCCH type) protein, putative	93.5605	0.0907103	0.771872				other
PBANKA_1414000	conserved protein, unknown function	98.0276	-0.0323378	0.936196				other
PBANKA_1414100	CDP-diacylglycerol--inositol 3-phosphatidyltransferase, putative	619.581	-0.0141091	0.957862				female
PBANKA_1414200	tRNA (adenine(58)-N(1))-methyltransferase catalytic subunit TRM61, putative	40.4057	0.180251	0.447857				other
PBANKA_1414300	transcription factor MYB1, putative	17.7535	0.0553514	0.833065				other
PBANKA_1414400	exportin-T, putative	18.8437	0.129046	0.697614				other
PBANKA_1414500	protein kinase, putative	1376.91	-0.232455	0.291087			●	female
PBANKA_1414600	inositol polyphosphate kinase, putative	34.6876	-1.14325	2.29884e-05	●			other
PBANKA_1414700	ADP-ribosylation factor, putative	22.9926	-0.00614107	0.988437				other
PBANKA_1414800	conserved Plasmodium protein, unknown function	935.652	-0.191772	0.432349			●	female
PBANKA_1414900	SAS6-like protein	212.512	0.0390841	0.872645			●	female
PBANKA_1415000	pre-mRNA-processing factor 40, putative	39.4132	-0.0559366	0.808085				other
PBANKA_1415100	choline-phosphate cytidylyltransferase	57.345	-0.114403	0.540592			●	other
PBANKA_1415200	conserved protein, unknown function	397.029	-0.147173	0.516573			●	female
PBANKA_1415300	protein transport protein SEC20, putative	104.941	-0.953213	3.10564e-09			●	other
PBANKA_1415400	conserved protein, unknown function	344.403	-0.414903	0.0557437			●	female
PBANKA_1415500	U4/U6.U5 tri-snRNP-associated protein 2, putative	12.4233	0.658282	0.000145827				other
PBANKA_1415600	DNA replication licensing factor MCM4, putative	190.509	-0.945078	4.649e-07			●	male
PBANKA_1415700	AP2 domain transcription factor AP2-FG	53.6914	0.281245	0.449085				other
PBANKA_1415800	conserved Plasmodium protein, unknown function	17.9837	0.5107	0.020019				other
PBANKA_1415900	zinc finger protein, putative	21.9267	0.364777	0.351211				other
PBANKA_1416000	conserved protein, unknown function	54.6148	-0.0720493	0.797607				other
PBANKA_1416100	conserved Plasmodium protein, unknown function	18.4541	0.468076	0.00421237				other
PBANKA_1416200	conserved Plasmodium protein, unknown function	25.1663	-0.395935	0.318742				other
PBANKA_1416300	40S ribosomal protein S19, putative	415.167	-0.212668	0.443778				other
PBANKA_1416400	nucleolar complex protein 4, putative	23.1739	-0.0781742	0.694317				other
PBANKA_1416500	conserved protein, unknown function	28.3552	-0.0367816	0.938827				other
PBANKA_1416600	ferredoxin, putative	35.6653	0.121818	0.810559				other
PBANKA_1416900	structural maintenance of chromosomes protein 2	101.955	-1.29125	2.19231e-08	●		●	male
PBANKA_1417000	conserved Plasmodium protein, unknown function	38.5539	-2.01121	1.95569e-08	●			male
PBANKA_1417100	thioredoxin, putative	29.8291	-0.938406	0.00148705				male
PBANKA_1417200	protein AAP4, putative	470.903	-0.0375269	0.914494				female
PBANKA_1417300	translocation protein SEC63, putative	104.398	0.257995	0.324616				other
PBANKA_1417400	conserved Plasmodium protein, unknown function	255.57	-0.0697491	0.776281				female
PBANKA_1417500	conserved Plasmodium protein, unknown function	26.3518	0.0316978	0.91285				other
PBANKA_1417600	ubiquitin carboxyl-terminal hydrolase MINDY, putative	30.2848	-0.393882	0.103695			●	other
PBANKA_1417800	tRNA (guanine(26)-N(2))-dimethyltransferase, putative	30.1557	0.463213	0.075492				other
PBANKA_1417900	conserved protein, unknown function	177.374	-0.330321	0.129482			●	male
PBANKA_1418000	conserved protein, unknown function	24.6785	-0.980745	0.0439129				male
PBANKA_1418100	ACDC domain-containing protein, putative	56.2186	0.550013	0.0529982				other
PBANKA_1418200	protein phosphatase PP2A regulatory subunit A, putative	20.2241	0.117938	0.635872				other
PBANKA_1418300	golgi protein 1, putative	35.1304	0.369357	0.115676				other
PBANKA_1418400	ATP-dependent Clp protease adapter protein ClpS, putative	90.817	-0.666255	8.82263e-06				other
PBANKA_1418500	TBC domain protein, putative	28.5227	-0.222015	0.344105				other
PBANKA_1418700	microsomal signal peptidase, putative	13.1497	0.0556897	0.910038				other
PBANKA_1418800	SNARE protein, putative	122.586	-0.179268	0.374241				other
PBANKA_1418900	ras-related protein Rab-11A	595.775	0.0400452	0.89608				female
PBANKA_1419000	conserved protein, unknown function	28.2194	-0.068493	0.847036				other
PBANKA_1419100	dihydrolipoyllysine-residue succinyltransferase component of 2-oxoglutarate dehydrogenase complex, putative	198.767	0.11317	0.522835				other
PBANKA_1419200	RNA-binding protein, putative	147.65	0.195733	0.444232				other
PBANKA_1419300	conserved Plasmodium protein, unknown function	809.506	0.378099	0.166316				female
PBANKA_1419500	zinc finger protein, putative	14.982	0.179085	0.716774				other
PBANKA_1419700	palmitoyltransferase DHHC8, putative	32.7497	0.0382506	0.939167				other
PBANKA_1419800	3',5'-cyclic nucleotide phosphodiesterase beta, putative	13.5235	0.763997	0.0012229				other
PBANKA_1420000	GPCR-like receptor SR25, putative	21.7554	0.291298	0.28545				other
PBANKA_1420100	conserved Plasmodium protein, unknown function	33.9516	-3.09298	1.65812e-37	●		●	male
PBANKA_1420200	ribosomal protein S5, mitochondrial, putative	10.2025	0.411301	0.06104				other
PBANKA_1420300	conserved Plasmodium protein, unknown function	120.752	0.137481	0.396027				other
PBANKA_1420400	negative elongation factor A, putative	35.4376	0.0666763	0.810049				other
PBANKA_1420500	conserved Plasmodium protein, unknown function	66.0319	0.755254	0.000429231				other
PBANKA_1420600	histone H2B variant, putative	623.99	0.0943469	0.885756			●	other
PBANKA_1420700	MAATS1 domain-containing protein, putative	100.741	-2.28876	3.99129e-31	●		●	male
PBANKA_1420800	conserved Plasmodium protein, unknown function	296.157	-0.100452	0.770546				female
PBANKA_1420900	palmitoyltransferase DHHC4, putative	24.2572	0.139431	0.529616				other
PBANKA_1421000	calmodulin, putative	155.641	-2.2953	3.87627e-42	●		●	male
PBANKA_1421100	transcription elongation factor s-II, putative	62.0525	-0.764108	0.000103334			●	other
PBANKA_1421200	conserved protein, unknown function	27.5818	1.11296	5.79295e-19		●		other
PBANKA_1421300	phosphoglycolate phosphatase	43.2868	0.173684	0.323487				other
PBANKA_1421400	C-Myc-binding protein, putative	225.696	-2.24339	9.57253e-15	●		●	male
PBANKA_1421500	conserved Plasmodium protein, unknown function	393.477	0.315643	0.460341				female
PBANKA_1421600	calcium/calmodulin-dependent protein kinase, putative	35.3233	-0.681479	8.64611e-05				other
PBANKA_1421700	secreted ookinete protein, putative	1319.58	-0.0490916	0.88225				female
PBANKA_1421800	ATP synthase subunit epsilon, mitochondrial, putative	186.806	-0.12201	0.48346				other
PBANKA_1421900	GTP-binding translation elongation factor, putative	24.6309	0.26448	0.263808				other
PBANKA_1422000	conserved protein, unknown function	30.7665	-0.237184	0.56169				other
PBANKA_1422100	drug/metabolite transporter DMT1, putative	19.3489	-0.0494889	0.897094				other
PBANKA_1422200	cation diffusion facilitator family protein, putative	19.9633	-0.138793	0.45606				other
PBANKA_1422300	FAD-dependent monooxygenase, putative	10.1299	0.157626	0.674938				other
PBANKA_1422400	importin subunit beta, putative	55.4229	0.625308	1.78342e-05				other
PBANKA_1422500	heptatricopeptide repeat and RAP domain-containing protein, putative	14.7012	-0.40259	0.120456				other
PBANKA_1422700	superoxide dismutase [Fe], putative	166.014	0.0566237	0.843788				other
PBANKA_1422800	conserved Plasmodium protein, unknown function	25.293	-0.627894	0.00920786			●	other
PBANKA_1422900	PIMMS22 protein	867.83	-0.792708	2.2009e-06			●	female
PBANKA_1423000	conserved protein, unknown function	73.9764	-0.220412	0.607435				other
PBANKA_1423100	phospholipase DDHD1, putative	43.3418	-0.305777	0.153943			●	other
PBANKA_1423200	AAA family ATPase, putative	10.5365	0.166363	0.370655				other
PBANKA_1423300	DNA/RNA-binding protein Alba 1, putative	1674.82	0.501979	0.00630462				other
PBANKA_1423400	conserved Plasmodium protein, unknown function	31.8816	0.30074	0.187565				other
PBANKA_1423500	60S ribosomal protein L13-2, putative	275.913	0.130553	0.706393				other
PBANKA_1423600	40S ribosomal protein S16, putative	310.594	0.235059	0.250439				other
PBANKA_1423700	GDP-mannose 4,6-dehydratase, putative	533.056	-0.268427	0.195105				female
PBANKA_1423900	translation initiation factor SUI1, putative	45.9678	0.0835749	0.730634				other
PBANKA_1424000	PUB domain-containing protein, putative	16.6346	0.248964	0.362092				other
PBANKA_1424100	mediator of RNA polymerase II transcription subunit 21, putative	13.5296	0.701194	0.0555821				other
PBANKA_1424200	conserved protein, unknown function	73.9385	0.278126	0.075492				other
PBANKA_1424300	NPL domain-containing protein, putative	373.736	-0.0478879	0.932316				other
PBANKA_1424400	CS domain protein, putative	47.5868	0.407685	0.0347478				other
PBANKA_1424500	conserved Plasmodium protein, unknown function	155.518	-0.141483	0.553878			●	female
PBANKA_1424600	protein KIC7, putative	36.3672	0.346454	0.199035			●	other
PBANKA_1424700	zinc finger protein, putative	34.6252	0.245087	0.545784				other
PBANKA_1424800	U1 small nuclear ribonucleoprotein C, putative	41.8642	-0.0975604	0.62709				other
PBANKA_1424900	ubiquitin-conjugating enzyme E2, putative	93.674	-0.628399	2.14048e-05				other
PBANKA_1425000	RNA-binding protein, putative	28.5506	0.598614	0.000965908				other
PBANKA_1425100	karyopherin alpha, putative	113.155	0.429034	0.0421482				other
PBANKA_1425200	sporozoite surface protein 3	16.0431	-0.758843	2.84269e-06				other
PBANKA_1425350	GTP-binding protein YihA3, putative	34.2888	-0.0450143	0.870421				other
PBANKA_1425400	proteasome activator complex subunit 4, putative	13.7597	0.401413	0.218028				other
PBANKA_1425500	conserved protein, unknown function	24.1399	0.233929	0.278858				other
PBANKA_1425600	RNA-binding protein, putative	10.3766	0.429372	0.118055				other
PBANKA_1425800	conserved Plasmodium protein, unknown function	29.1328	-1.50469	4.34648e-12	●		●	male
PBANKA_1425900	conserved protein, unknown function	50.2147	0.279698	0.494318				other
PBANKA_1426100	conserved protein, unknown function	37.1072	0.196849	0.348292				other
PBANKA_1426200	CCR4-associated factor 1, putative	73.758	0.200396	0.413762				other
PBANKA_1426300	ER membrane protein complex subunit 1, putative	34.7688	0.15364	0.573114				other
PBANKA_1426400	mitochondrial carrier protein, putative	31.0097	-0.0279484	0.912731				other
PBANKA_1426500	cullin-1, putative	58.5582	-0.685013	1.64033e-05				other
PBANKA_1426600	conserved Plasmodium protein, unknown function	26.8925	-0.255682	0.50974				other
PBANKA_1426700	hydroxymethyldihydropterin pyrophosphokinase-dihydropteroate synthase, putative	18.6545	-0.0805395	0.761452				other
PBANKA_1426800	conserved Plasmodium protein, unknown function	16.5499	-0.285076	0.459026				other
PBANKA_1426900	ATP-dependent RNA helicase DBP1, putative	213.753	0.226247	0.47983				other
PBANKA_1427000	protein phosphatase PPM7	50.391	0.205388	0.274678				other
PBANKA_1427100	aquaporin, putative	305.159	0.137258	0.517825				female
PBANKA_1427200	protein phosphatase PPM5	217.812	-0.534033	0.00570906			●	male
PBANKA_1427300	ABC1 family, putative	27.2018	-0.022404	0.917963				other
PBANKA_1427400	ribosomal protein L33, apicoplast, putative	35.4457	-0.182139	0.467665				other
PBANKA_1427500	acyl-CoA binding protein, putative	235.939	0.20418	0.296007				other
PBANKA_1427600	conserved Plasmodium protein, unknown function	29.3986	-1.22081	0.000170363	●		●	male
PBANKA_1427700	RuvB-like helicase 1, putative	38.9013	1.51345	5.64098e-07		●		male
PBANKA_1427800	peptidase family C50, putative	18.3676	0.15323	0.697485				other
PBANKA_1427900	histone acetyltransferase subunit NuA4, putative	30.4952	0.216551	0.559759				other
PBANKA_1428000	conserved protein, unknown function	45.0693	-0.0011045	0.994012				other
PBANKA_1428050	respiratory chain complex 4 associated protein 5, putative	221.249	-0.0472103	0.840904				other
PBANKA_1428100	asparagine-rich antigen, putative	30.8459	0.240698	0.321328				other
PBANKA_1428200	conserved protein, unknown function	12.3496	-0.447005	0.0185303			●	other
PBANKA_1428300	WD repeat-containing protein, putative	38.0698	-0.506893	0.0553457			●	male
PBANKA_1428400	tetratricopeptide repeat protein, putative	19.9947	0.545957	0.00234969				other
PBANKA_1428500	glycerol-3-phosphate 1-O-acyltransferase, putative	25.525	-0.317112	0.354889				other
PBANKA_1428600	SND2 domain-containing protein, putative	61.4487	0.200095	0.347032				other
PBANKA_1428700	eukaryotic translation initiation factor 3 subunit A, putative	142.531	0.294788	0.0848181				other
PBANKA_1428800	succinate dehydrogenase [ubiquinone] iron-sulfur subunit, mitochondrial, putative	84.8403	-0.0026032	0.991269				other
PBANKA_1428900	bromodomain protein 2, putative	100.502	0.177364	0.345641				other
PBANKA_1429000	mediator of RNA polymerase II transcription subunit 18, putative	17.4959	-0.520865	0.0296179				other
PBANKA_1429100	conserved Plasmodium protein, unknown function	368.166	-3.37474	6.2271e-81	●		●	male
PBANKA_1429200	kelch domain-containing protein, putative	296.355	0.022245	0.934817			●	female
PBANKA_1429300	integral membrane protein GPR180, putative	38.7453	-0.131552	0.678616				other
PBANKA_1429400	dynein light chain 1, putative	425.027	-0.985983	7.37139e-08			●	male
PBANKA_1429500	DNA-directed RNA polymerases I, II, and III subunit RPABC3, putative	104.213	-0.614093	0.0193611				other
PBANKA_1429600	proline--tRNA ligase	26.3131	0.34745	0.314792				other
PBANKA_1429700	W2 domain-containing protein, putative	65.4504	-0.57342	7.12462e-05				other
PBANKA_1429800	conserved protein, unknown function	40.6095	0.0213396	0.939167				other
PBANKA_1429900	GPI ethanolamine phosphate transferase 3, putative	15.2979	-0.0342782	0.901016				other
PBANKA_1430000	histone-lysine N-methyltransferase SET5, putative	19.8962	-0.389857	0.287574				other
PBANKA_1430100	geranylgeranyl transferase type-2 subunit beta, putative	31.5725	-0.363574	0.132697				other
PBANKA_1430200	ER membrane protein complex subunit 6, putative	55.459	-0.504597	0.0527129				other
PBANKA_1430300	conserved Plasmodium protein, unknown function	1669.44	-0.115755	0.640412				female
PBANKA_1430400	adrenodoxin-type ferredoxin, putative	82.1866	0.0729076	0.850061				other
PBANKA_1430500	conserved protein, unknown function	20.108	0.0760201	0.825013				other
PBANKA_1430600	conserved Plasmodium protein, unknown function	675.339	0.249706	0.100101				female
PBANKA_1430700	conserved protein, unknown function	183.271	-0.120799	0.769614				other
PBANKA_1430800	thioredoxin peroxidase 2, putative	90.1788	0.203618	0.283981				other
PBANKA_1430900	SUN domain-containing protein, putative	104.358	0.124397	0.735364			●	male
PBANKA_1431000	peptidyl-prolyl cis-trans isomerase, putative	11.279	0.251434	0.497622				other
PBANKA_1431050	10 kDa chaperonin, putative	213.957	-0.483737	0.0337221				other
PBANKA_1431100	conserved Plasmodium protein, unknown function	89.8981	-0.274673	0.132912				other
PBANKA_1431200	conserved Plasmodium protein, unknown function	36.2559	-3.06163	2.33054e-06	●		●	male
PBANKA_1431300	conserved protein, unknown function	156.854	-2.10773	2.42946e-19	●		●	male
PBANKA_1431400	conserved Plasmodium protein, unknown function	161.372	-4.81495	5.12017e-66	●		●	male
PBANKA_1431500	radial spoke head protein 9, putative	239.974	-6.75797	4.26572e-217	●		●	male
PBANKA_1431600	serpentine receptor 10, putative	34.0743	-0.218444	0.378624				other
PBANKA_1431700	serine--tRNA ligase, putative	11.9043	0.338317	0.173831				other
PBANKA_1431800	conserved protein, unknown function	16.8939	0.0812151	0.835004				other
PBANKA_1431900	glycerol-3-phosphate dehydrogenase [NAD(+)], putative	34.3939	0.62566	0.00351827				other
PBANKA_1432000	signal recognition particle subunit SRP19, putative	59.6275	-0.197561	0.4152				other
PBANKA_1432100	conserved Plasmodium protein, unknown function	13.7931	-0.22827	0.375002				other
PBANKA_1432200	male development gene 1	1546.29	-0.349174	0.199445			●	other
PBANKA_1432300	cell traversal protein for ookinetes and sporozoites	136.16	-0.400735	0.181608				other
PBANKA_1432400	perforin-like protein 2	162.489	-1.63854	2.98071e-21	●		●	male
PBANKA_1432500	DNA-binding chaperone, putative	50.2198	0.247721	0.258003				other
PBANKA_1432600	conserved protein, unknown function	28.8253	0.0979474	0.742892				other
PBANKA_1432700	meiotic recombination protein SPO11, putative	39.0653	-0.32778	0.0458263				female
PBANKA_1432800	multiple RNA-binding domain-containing protein 1, putative	26.1459	0.362632	0.0642391				other
PBANKA_1432900	GTP-binding protein EngA, putative	38.2372	0.410835	0.0712276				other
PBANKA_1433000	conserved protein, unknown function	99.0516	-1.04715	5.08113e-07	●		●	other
PBANKA_1433100	conserved Plasmodium protein, unknown function	105.923	0.222966	0.409085				other
PBANKA_1433200	anaphase-promoting complex subunit 10, putative	33.9538	-0.634898	0.000177902			●	other
PBANKA_1433300	conserved Plasmodium protein, unknown function	45.9191	0.00398503	0.984789				other
PBANKA_1433400	diphthamide biosynthesis protein 3, putative	59.1567	0.105516	0.681898				other
PBANKA_1433500	PPPDE peptidase domain-containing protein, putative	32.7553	0.146953	0.457266				other
PBANKA_1433600	thrombospondin-related apical membrane protein	28.0182	-0.39518	0.498721				female
PBANKA_1433700	conserved Plasmodium protein, unknown function	61.3234	-0.206634	0.284669				female
PBANKA_1433800	symplekin domain-containing protein, putative	20.2131	0.340725	0.210268				other
PBANKA_1433900	AP-2 complex subunit mu, putative	15.9918	0.162146	0.67548				other
PBANKA_1434000	phosphate translocator, putative	25.9846	0.0852031	0.741534				other
PBANKA_1434100	dynamin-like protein, putative	35.3659	0.349956	0.0188443				other
PBANKA_1434200	arginine--tRNA ligase, putative	41.868	0.0299272	0.909222				other
PBANKA_1434300	conserved Plasmodium protein, unknown function	29.4983	-0.933344	0.000258843			●	male
PBANKA_1434400	secreted ookinete protein, putative	196.5	-0.166704	0.40288				female
PBANKA_1434500	WD repeat-containing protein, putative	10.3083	0.0815698	0.831382				other
PBANKA_1434600	formin 2, putative	203.18	-0.0453833	0.921162				female
PBANKA_1434700	clathrin heavy chain, putative	42.2879	0.475383	0.110779				other
PBANKA_1434800	phospholipid-transporting ATPase 2, putative	88.0421	0.0651001	0.768412				other
PBANKA_1434900	raf kinase inhibitor, putative	112.651	-0.204789	0.175962				other
PBANKA_1435000	conserved Plasmodium protein, unknown function	39.0039	-0.331824	0.19125				other
PBANKA_1435100	ribulose-phosphate 3-epimerase, putative	62.4059	-0.823923	1.9952e-06				other
PBANKA_1435200	zinc finger protein, putative	106.905	0.124466	0.54016				female
PBANKA_1435300	pre-mRNA-processing factor 17, putative	51.5288	0.20459	0.555235				other
PBANKA_1435500	conserved Plasmodium protein, unknown function	14.6354	0.101511	0.810559				other
PBANKA_1435600	debranching enzyme-associated ribonuclease, putative	15.5809	-0.196777	0.721702				other
PBANKA_1435700	ribosome biogenesis protein TSR3, putative	29.4415	0.121642	0.506151				other
PBANKA_1435800	conserved Plasmodium protein, unknown function	33.7518	0.0908222	0.73687				other
PBANKA_1436100	heterochromatin protein 1	49.6095	0.654362	0.00654414				other
PBANKA_1436200	histone-lysine N-methyltransferase, H3 lysine-4 specific, putative	44.6626	0.0294389	0.927394				other
PBANKA_1436300	conserved Plasmodium protein, unknown function	457.97	-0.0995056	0.727415				female
PBANKA_1436400	conserved Plasmodium protein, unknown function	232.731	-1.76592	8.71412e-24	●			female
PBANKA_1436500	conserved Plasmodium protein, unknown function	173.41	-0.284769	0.145007				female
PBANKA_1436600	inner membrane complex protein 1h	3071.24	-0.3661	0.0576676			●	female
PBANKA_1436800	protein TSSC1, putative	13.7031	0.330321	0.277432			●	other
PBANKA_1437000	conserved protein, unknown function	36.2042	0.300925	0.13346				other
PBANKA_1437100	conserved Plasmodium protein, unknown function	68.8916	0.518534	0.0159651				other
PBANKA_1437200	conserved Plasmodium protein, unknown function	50.5888	-0.0763014	0.726421				other
PBANKA_1437300	endoplasmin, putative	298.898	0.288922	0.225328				other
PBANKA_1437400	diphthine--ammonia ligase, putative	75.6023	-0.430021	0.0380431				other
PBANKA_1437500	AP2 domain transcription factor AP2-G	34.4929	0.305768	0.237232				other
PBANKA_1437600	glideosome-associated protein 45, putative	6229.67	-0.517618	0.0493976			●	female
PBANKA_1437700	conserved Plasmodium protein, unknown function	1557.05	0.202304	0.371439				female
PBANKA_1437800	conserved Plasmodium protein, unknown function	47.3708	0.281241	0.157257				other
PBANKA_1437900	conserved Plasmodium protein, unknown function	99.812	0.241046	0.205045				other
PBANKA_1438000	cAMP-dependent protein kinase regulatory subunit, putative	190.402	-0.333523	0.047991			●	other
PBANKA_1438100	nucleus export protein BRR6, putative	83.9439	-0.179696	0.278918				other
PBANKA_1438200	DNA gyrase subunit A, putative	23.4777	0.406357	0.169399				other
PBANKA_1438300	phospholipid-transporting ATPase, putative	60.2498	0.361974	0.0574236				other
PBANKA_1438400	conserved Plasmodium protein, unknown function	32.134	0.326783	0.331481				other
PBANKA_1438600	vacuolar iron transporter	43.2607	0.127344	0.719005				other
PBANKA_1438700	citrate/oxoglutarate carrier protein, putative	12.2888	0.378197	0.218261				other
PBANKA_1438800	50S ribosomal protein L24, putative	36.2118	0.202131	0.394482				other
PBANKA_1438900	GTP cyclohydrolase 1, putative	21.7417	0.125209	0.594549				other
PBANKA_1439000	conserved protein, unknown function	50.0523	-0.187569	0.576191				other
PBANKA_1439100	BRO1 domain-containing protein, putative	697.693	0.0906011	0.81692				female
PBANKA_1439200	polyadenylate-binding protein 1, putative	961.016	-0.298745	0.477417				other
PBANKA_1439300	WD repeat-containing protein, putative	73.1976	-0.216884	0.370655				female
PBANKA_1439400	histone chaperone ASF1, putative	241.387	-0.320322	0.0360866				male
PBANKA_1439500	cytochrome c heme lyase	21.3881	-0.161884	0.552998				other
PBANKA_1439600	conserved Plasmodium protein, unknown function	26.2062	-0.126252	0.772016				other
PBANKA_1439700	conserved protein, unknown function	35.0197	-0.396669	0.0748987				other
PBANKA_1439800	splicing factor 3B subunit 6, putative	46.8565	0.233886	0.382781				other
PBANKA_1440000	isoleucine--tRNA ligase, putative	13.1877	0.0148036	0.953268				other
PBANKA_1440100	DNA-binding protein, putative	30.404	0.646372	0.000890031				other
PBANKA_1440200	conserved protein, unknown function	32.4246	0.841322	3.92776e-05				other
PBANKA_1440300	rRNA-processing protein, putative	18.545	0.0519381	0.924928				other
PBANKA_1440500	conserved Plasmodium protein, unknown function	16.6694	0.0554016	0.862482				other
PBANKA_1440600	VAC14 domain-containing protein, putative	16.969	0.243912	0.440629				other
PBANKA_1440700	ubiquitin-activating enzyme E1, putative	40.334	0.197818	0.450895				other
PBANKA_1441000	haloacid dehalogenase-like hydrolase, putative	19.8331	0.388693	0.1672				female
PBANKA_1441100	haloacid dehalogenase-like hydrolase, putative	229.009	0.456175	0.0114988			●	other
PBANKA_1441200	regulator of MON1-CCZ1 complex, putative	21.5045	0.0876523	0.804628				other
PBANKA_1441300	heptatricopeptide repeat and RAP domain-containing protein, putative	10.7123	-0.122277	0.741534				other
PBANKA_1441400	proliferating cell nuclear antigen 2	185.766	0.0225668	0.940024				other
PBANKA_1441500	U3 small nucleolar RNA-interacting protein 2, putative	19.4603	0.178742	0.331041				other
PBANKA_1441600	ataxin-3, putative	62.8978	-0.121407	0.574336			●	other
PBANKA_1441700	parasitophorous vacuolar protein 2	40.5754	0.572351	0.0188382				other
PBANKA_1441800	conserved Plasmodium protein, unknown function	72.948	-0.132794	0.820495			●	male
PBANKA_1441900	DNA helicase 60, putative	75.3288	0.568446	0.0340453				other
PBANKA_1442100	conserved Plasmodium protein, unknown function	10.7129	0.349073	0.352846				other
PBANKA_1442200	protein SOC2	159.764	-1.44367	5.87112e-18	●			male
PBANKA_1442300	kinetochore protein SPC24, putative	80.4586	-0.0705715	0.862059				male
PBANKA_1442400	protein KIC2, putative	16.5037	0.516569	0.0273361			●	other
PBANKA_1442500	elongator complex protein 3, putative	23.8099	0.340823	0.184992				other
PBANKA_1442600	RNA pseudouridylate synthase, putative	74.0551	0.192303	0.394482				female
PBANKA_1442700	WPP motif-containing protein, putative	17.1358	0.386091	0.0970248				other
PBANKA_1442800	leucine-rich repeat protein	16.1703	-0.960079	1.88668e-06				male
PBANKA_1443000	NIMA related kinase 1, putative	148.146	-1.3595	1.2218e-20	●		●	male
PBANKA_1443100	conserved Plasmodium protein, unknown function	11.1029	0.785509	2.05906e-06				other
PBANKA_1443200	RNA pseudouridylate synthase, putative	22.3641	0.174721	0.578682				other
PBANKA_1443300	merozoite surface protein 9, putative	135.056	1.11392	0.00482688		●		other
PBANKA_1443400	conserved Plasmodium protein, unknown function	10.8619	0.957421	6.39347e-07				other
PBANKA_1443500	WD repeat-containing protein, putative	22.5908	0.741094	0.00033996				other
PBANKA_1443700	conserved protein, unknown function	114.707	-0.417634	0.0179146				other
PBANKA_1443800	multidrug resistance-associated protein 2	27.6975	0.473582	0.195105				other
PBANKA_1443900	PhIL1-interacting candidate PIC1, putative	61.1416	-0.384221	0.0789719			●	other
PBANKA_1444000	macrophage migration inhibitory factor	146.132	0.338752	0.33504				other
PBANKA_1444100	T-complex protein 1 subunit gamma, putative	58.2641	0.829836	8.25314e-06				other
PBANKA_1444200	conserved Plasmodium protein, unknown function	57.2182	0.104646	0.802146				other
PBANKA_1444300	mitochondrial respiratory chain complex II subunit, putative	86.5422	0.453879	0.019456				other
PBANKA_1444400	conserved Plasmodium protein, unknown function	11.989	-0.422686	0.205146				female
PBANKA_1444500	myosin J	24.3211	-0.292176	0.174477				female
PBANKA_1444600	conserved Plasmodium protein, unknown function	49.7963	-0.632849	0.0047526				male
PBANKA_1444700	TBC domain-containing protein, putative	12.6761	0.453089	0.1103				other
PBANKA_1444800	thioredoxin-like associated protein 1, putative	2099.69	-0.444403	0.017173				female
PBANKA_1444900	vacuolar transporter chaperone, putative	15.9042	0.0242988	0.921704				other
PBANKA_1445000	subpellicular microtubule protein 2, putative	541.478	-0.132151	0.607435				female
PBANKA_1445100	ATP-dependent protease subunit ClpQ, putative	81.4824	-0.563511	0.244463				other
PBANKA_1445200	WD repeat-containing protein, putative	10.6024	0.573754	0.00169054				other
PBANKA_1445300	sun-family protein, putative	44.6579	0.182681	0.316651				other
PBANKA_1445400	protein transport protein SEC13	132.139	-0.395561	0.434943				other
PBANKA_1445500	pre-mRNA-splicing regulator WTAP, putative	28.9372	0.462274	0.0118236				other
PBANKA_1445600	serine/threonine protein kinase RIO1, putative	13.2956	0.666908	0.000665958				other
PBANKA_1445700	conserved Plasmodium protein, unknown function	149.661	0.625967	0.00832371				female
PBANKA_1445800	ras-related protein Rab-2, putative	141.533	0.142295	0.639536				other
PBANKA_1445900	conserved Plasmodium protein, unknown function	203.159	-0.0458716	0.827576				other
PBANKA_1446000	conserved Plasmodium protein, unknown function	26.1263	0.505061	0.119816				other
PBANKA_1446100	membrane protein ICM1	41.6106	0.605873	0.000305086				other
PBANKA_1446200	mitosis protein dim1, putative	44.9435	0.393745	0.168889				female
PBANKA_1446300	pre-mRNA-splicing factor ATP-dependent RNA helicase PRP2, putative	26.0254	-0.111498	0.521949			●	other
PBANKA_1446400	conserved protein, unknown function	21.9185	0.227624	0.465464				other
PBANKA_1446500	asparagine-rich protein, putative	61.2123	0.585469	0.0102085				other
PBANKA_1446700	phenylalanine--tRNA ligase, putative	21.4049	-0.214277	0.41731				other
PBANKA_1446800	60 kDa chaperonin, putative	45.2893	0.806657	9.33094e-06				other
PBANKA_1446900	dihydrolipoyl dehydrogenase, mitochondrial, putative	58.0509	0.257521	0.147811				other
PBANKA_1447000	cytochrome b5, putative	115.438	-0.0414793	0.844314			●	other
PBANKA_1447100	CWC16 domain-containing protein, putative	71.1965	-0.620637	8.21288e-05			●	other
PBANKA_1447200	CG2-related protein, putative	26.3981	-0.417032	0.132888			●	other
PBANKA_1447300	conserved Plasmodium protein, unknown function	10.2901	-0.404049	0.305196			●	other
PBANKA_1447500	conserved Plasmodium protein, unknown function	28.0751	0.198989	0.477837				other
PBANKA_1447600	nucleotidyltransferase, putative	22.497	-0.332561	0.114938				other
PBANKA_1447700	elongation factor G, putative	21.6417	-0.418412	0.0837692				other
PBANKA_1447750	dolichyl-diphosphooligosaccharide--protein glycosyltransferase subunit OST4, putative	18.8607	-0.346573	0.667309				other
PBANKA_1447800	conserved protein, unknown function	44.7896	-0.352384	0.122515				other
PBANKA_1447900	conserved Plasmodium protein, unknown function	122.406	-0.240956	0.459648				male
PBANKA_1448000	pentatricopeptide repeat domain-containing protein 2, putative	82.0889	0.560463	0.0405356				other
PBANKA_1448200	asparagine/aspartate rich protein, putative	36.5144	0.231882	0.444548				other
PBANKA_1448300	homocysteine S-methyltransferase, putative	20.4871	-0.678142	0.00538668				other
PBANKA_1448400	conserved protein, unknown function	146.507	-0.573899	0.000157172				other
PBANKA_1448500	sentrin-specific protease 1, putative	61.7838	-0.0207941	0.944759				other
PBANKA_1448700	bromodomain protein 5, putative	24.201	0.390561	0.137898				other
PBANKA_1448800	helicase, putative	20.0331	0.0602718	0.882024				other
PBANKA_1448900	DNA polymerase epsilon subunit B, putative	84.9298	-0.421886	0.0681733			●	other
PBANKA_1449000	microgamete surface protein MiGS, putative	571.435	-2.14112	1.18137e-21	●		●	male
PBANKA_1449100	conserved Plasmodium protein, unknown function	13.5872	0.325856	0.256364				other
PBANKA_1449200	protein TOC75, putative	11.5288	-0.280115	0.436421				other
PBANKA_1449300	upregulated in late gametocytes ULG8, putative	373.548	-0.229517	0.388517				female
PBANKA_1449400	splicing factor 3B subunit 3, putative	48.39	0.0389946	0.889697				other
PBANKA_1449500	CHCH domain-containing protein, putative	742.187	-0.23928	0.531976			●	other
PBANKA_1449600	PIH1 domain-containing protein, putative	10.4224	0.817537	0.0232602				other
PBANKA_1449700	conserved protein, unknown function	1344.85	-0.391463	0.322968			●	other
PBANKA_1449800	inorganic pyrophosphatase, putative	43.9091	-1.07952	3.78477e-06	●			other
PBANKA_1449900	CCR4-NOT transcription complex subunit 4, putative	43.3286	0.411874	0.0191258				other
PBANKA_1450000	tetQ family GTPase, putative	12.4865	-0.141702	0.680035				other
PBANKA_1450100	N6-adenosine-methyltransferase, putative	23.4594	-0.214831	0.355751				other
PBANKA_1450200	serine hydroxymethyltransferase, putative	311.254	0.411376	0.0562725			●	other
PBANKA_1450300	ATP synthase subunit beta, mitochondrial	144.096	0.0759986	0.794401				other
PBANKA_1450400	peptidase, putative	33.6275	-1.51245	3.58329e-10	●		●	male
PBANKA_1450500	pre-mRNA-splicing factor SYF1, putative	19.8609	0.187096	0.431418				other
PBANKA_1450600	vesicle transport v-SNARE protein VTI1, putative	32.6269	0.329633	0.248178				other
PBANKA_1450700	clustered-asparagine-rich protein, putative	102.714	0.297141	0.050262				other
PBANKA_1450800	conserved Plasmodium protein, unknown function	28.9578	0.140392	0.663646				female
PBANKA_1450900	conserved protein, unknown function	18.9187	-0.170422	0.441112				other
PBANKA_1451000	conserved Plasmodium protein, unknown function	14.9559	-0.00546241	0.983833				other
PBANKA_1451100	conserved Plasmodium protein, unknown function	761.93	-1.10924	1.25646e-09	●		●	female
PBANKA_1451200	p25-alpha family protein, putative	74.5172	-0.694246	0.000842188				female
PBANKA_1451250	conserved Plasmodium protein, unknown function	80.1765	-0.305634	0.452283				other
PBANKA_1451400	protein-S-isoprenylcysteine O-methyltransferase, putative	12.1123	0.206148	0.540228				other
PBANKA_1451500	conserved Plasmodium protein, unknown function	53.7702	0.214966	0.361385			●	female
PBANKA_1451600	SUMO-activating enzyme subunit 2, putative	108.146	0.191729	0.529058				other
PBANKA_1451700	conserved Plasmodium protein, unknown function	10.9478	0.0681258	0.785762				other
PBANKA_1451800	conserved Plasmodium protein, unknown function	21.1132	0.253384	0.407718				other
PBANKA_1451900	conserved Plasmodium protein, unknown function	21.5958	-0.77795	0.0661855			●	male
PBANKA_1452000	hydrolase, putative	61.5363	-0.857143	6.51775e-07			●	other
PBANKA_1452100	conserved Plasmodium protein, unknown function	52.7397	0.124979	0.760442			●	other
PBANKA_1452200	periodic tryptophan protein 1, putative	34.617	0.620136	0.00176757				other
PBANKA_1452300	conserved protein, unknown function	81.6315	0.180258	0.577123				other
PBANKA_1452400	ubiquitin-like modifier HUB1, putative	56.9993	-0.167568	0.754956				other
PBANKA_1452500	conserved Plasmodium protein, unknown function	124.757	0.389406	0.00747623				other
PBANKA_1452600	calcyclin binding protein, putative	57.1158	-0.0740146	0.733905				other
PBANKA_1452700	conserved Plasmodium protein, unknown function	33.0978	-0.369205	0.0488227				female
PBANKA_1452800	pre-mRNA-splicing factor CWC22, putative	72.057	0.02701	0.934746				other
PBANKA_1452900	conserved protein, unknown function	44.4018	-0.948933	1.86471e-09			●	other
PBANKA_1453000	conserved Plasmodium protein, unknown function	109.425	0.118043	0.679836			●	other
PBANKA_1453100	sphingomyelin phosphodiesterase, putative	439.203	-0.331506	0.142089				female
PBANKA_1453200	BTB/POZ domain-containing protein, putative	124.936	-0.0698652	0.734004				other
PBANKA_1453300	acyl-CoA synthetase, putative	441.703	-0.348424	0.0805634			●	female
PBANKA_1453400	protein kinase 2	103.002	-0.00973175	0.980777				female
PBANKA_1453500	HD superfamily phosphohydrolase protein, putative	40.7251	-0.131461	0.657457				other
PBANKA_1453600	ribosomal protein L23, mitochondrial, putative	35.6856	-0.196808	0.703389				other
PBANKA_1453700	AP2 domain transcription factor, putative	76.474	0.892417	3.85546e-06				other
PBANKA_1453800	conserved Plasmodium protein, unknown function	36.6614	-0.363111	0.0510068				other
PBANKA_1453900	conserved protein, unknown function	208.992	0.0736248	0.803798				female
PBANKA_1454000	DNA gyrase subunit B, putative	31.1227	0.457035	0.00551294				other
PBANKA_1454100	ATP-dependent zinc metalloprotease FTSH 1, putative	30.8096	0.573303	0.0463788				other
PBANKA_1454200	conserved Plasmodium protein, unknown function	64.1655	0.455215	0.244202				other
PBANKA_1454300	vacuolar protein sorting-associated protein 16, putative	12.0077	0.188616	0.294371				other
PBANKA_1454400	3-hydroxyisobutyryl-CoA hydrolase, putative	21.2283	-0.135005	0.766876				other
PBANKA_1454500	polyadenylation factor subunit 2, putative	35.6758	0.227109	0.225945				other
PBANKA_1454600	conserved Plasmodium protein, unknown function	29.7536	-0.792462	0.000963208			●	other
PBANKA_1454800	RNA-binding protein, putative	180.883	-0.580467	0.119199				female
PBANKA_1454900	conserved Plasmodium protein, unknown function	17.2091	0.59115	6.14198e-05				other
PBANKA_1455000	S-adenosylmethionine mitochondrial carrier protein, putative	123.823	-0.351798	0.0383338				female
PBANKA_1455100	replication factor C subunit 4, putative	174.13	-0.364058	0.062019				male
PBANKA_1455200	ATP-dependent RNA helicase DBP9, putative	36.2431	0.0751315	0.904094				other
PBANKA_1455300	tetratricopeptide repeat protein, putative	51.7193	0.487688	0.0311081				other
PBANKA_1455400	sulfhydryl oxidase	44.7279	-0.238064	0.212135				other
PBANKA_1455500	conserved Plasmodium protein, unknown function	82.9199	-0.261752	0.177422			●	other
PBANKA_1455600	queuine tRNA-ribosyltransferase, putative	124.356	-0.379322	0.0106179				other
PBANKA_1455700	conserved Plasmodium protein, unknown function	66.1396	-0.16264	0.36414				other
PBANKA_1455800	GAS8-like protein, putative	101.634	0.10271	0.732781				male
PBANKA_1455900	conserved protein, unknown function	25.3334	-0.993325	1.14359e-05				other
PBANKA_1456000	protein farnesyltransferase subunit alpha, putative	11.4307	0.207998	0.365002				other
PBANKA_1456100	40S ribosomal protein S17, putative	510.914	0.497819	0.0238701				other
PBANKA_1456200	rab specific GDP dissociation inhibitor, putative	86.2512	0.134688	0.49573				other
PBANKA_1456300	mitochondrial import inner membrane translocase subunit TIM13, putative	110.457	0.304157	0.132697				other
PBANKA_1456400	syntaxin-16, putative	31.6377	0.332191	0.138926				other
PBANKA_1456500	zinc finger protein, putative	26.0169	-0.241782	0.661572				other
PBANKA_1456700	conserved Plasmodium protein, unknown function	16.0373	-0.218178	0.736226				female
PBANKA_1456800	vacuolar-sorting protein SNF7, putative	110.856	-0.0228745	0.934151				other
PBANKA_1456900	translation initiation factor SUI1, putative	1395.31	-0.116659	0.74041				other
PBANKA_1457000	ubiquitin-conjugating enzyme E2, putative	42.0448	0.0756631	0.831382				other
PBANKA_1457100	WD repeat-containing protein 82, putative	29.1019	0.356717	0.0823621				other
PBANKA_1457200	double C2-like domain-containing protein, putative	78.0767	-0.474655	0.0727911			●	other
PBANKA_1457300	glucose inhibited division protein a homologue, putative	16.7077	0.033072	0.8962				other
PBANKA_1457400	N-alpha-acetyltransferase 15, NatA auxiliary subunit, putative	24.1539	0.194886	0.4152				other
PBANKA_1457500	RNA polymerase II transcription factor B subunit 2, putative	25.8919	0.0419049	0.908916				other
PBANKA_1457600	RNA-binding protein, putative	14.7734	0.398526	0.191811				other
PBANKA_1457700	PIMMS57 protein	19.3827	-0.937669	1.64045e-06				other
PBANKA_1457800	ADP-ribosylation factor GTPase-activating protein 1, putative	192.913	0.0524711	0.830522				other
PBANKA_1457900	conserved protein, unknown function	52.8175	0.0105581	0.980855				other
PBANKA_1458000	translation machinery-associated protein 46, putative	60.0847	0.265124	0.455443				other
PBANKA_1458100	conserved Plasmodium protein, unknown function	15.5013	-0.467913	0.157659				other
PBANKA_1458200	5-formyltetrahydrofolate cyclo-ligase, putative	38.7939	-0.681827	0.012264			●	other
PBANKA_1458300	kinesin-13, putative	155.286	-0.287103	0.269533				male
PBANKA_1458500	NEDD8-conjugating enzyme UBC12, putative	30.7589	-0.0145725	0.959768				other
PBANKA_1458600	50S ribosomal protein L3, mitochondrial, putative	31.7043	-0.45745	0.00747623				other
PBANKA_1458700	conserved Plasmodium protein, unknown function	27.6511	0.060626	0.825962				other
PBANKA_1458800	kinesin-15, putative	101.072	-1.5921	3.34513e-09	●		●	male
PBANKA_1458900	epsin-like protein, putative	98.1778	0.146023	0.497402				other
PBANKA_1459100	conserved Plasmodium protein, unknown function	31.2339	-0.844539	1.08043e-05			●	other
PBANKA_1459300	actin I	1215.1	-0.0976899	0.872636			●	other
PBANKA_1459400	clathrin adaptor domain-containing protein, putative	82.1905	-0.0944369	0.612894				other
PBANKA_1459500	myosin A-tail interacting protein	4276.7	-0.411824	0.042874			●	female
PBANKA_1459600	methyltransferase, putative	13.1181	-0.0043751	0.985947				other
PBANKA_1459700	pre-mRNA-splicing factor CWC26, putative	26.3873	0.265676	0.235321				other
PBANKA_1459800	conserved Plasmodium protein, unknown function	32.2268	0.0973828	0.674174				other
PBANKA_1459900	signal recognition particle receptor subunit beta, putative	66.3674	0.566707	0.00109364				other
PBANKA_1460200	conserved protein, unknown function	70.289	-0.444481	0.0296256				other
PBANKA_1460400	peptidyl-prolyl cis-trans isomerase FKBP35, putative	45.4957	0.799534	1.89304e-06				other
PBANKA_1460500	serine/threonine protein kinase, putative	36.429	-0.128377	0.767516			●	other
PBANKA_1460600	uroporphyrinogen-III synthase, putative	18.3469	0.0111231	0.970098				other
PBANKA_1460700	dipeptidyl aminopeptidase 2	442.005	0.646164	0.00793992				female
PBANKA_1460800	U3 small nucleolar RNA-associated protein 11, putative	29.1207	0.213446	0.295625				other
PBANKA_1460900	tRNA-splicing endonuclease, putative	16.0715	0.475573	0.0739268				other
PBANKA_1461000	methyltransferase, putative	22.3633	0.276565	0.12083				other
PBANKA_1461100	pre-mRNA-splicing factor RBM22, putative	72.2134	-0.00378358	0.992181				other
PBANKA_1461200	conserved protein, unknown function	202.301	-0.996798	4.46493e-05			●	other
PBANKA_1461300	conserved Plasmodium protein, unknown function	2472.2	-0.682768	0.00033996			●	female
PBANKA_1461400	bax inhibitor 1, putative	253.996	-0.15122	0.67548				other
PBANKA_1461500	conserved Plasmodium protein, unknown function	23.7224	0.144134	0.639536				other
PBANKA_1461600	conserved protein, unknown function	43.7953	0.526957	0.0240317				other
PBANKA_1461700	conserved Plasmodium protein, unknown function	40.4385	0.194389	0.49573				female
PBANKA_1461800	26S protease regulatory subunit 8, putative	121.505	0.156963	0.559741				other
PBANKA_1462000	conserved protein, unknown function	34.3153	0.448586	0.102162				other
PBANKA_1462100	conserved Plasmodium protein, unknown function	32.3503	-0.824217	1.33465e-07			●	male
PBANKA_1462200	protein phosphatase PPM4	41.2573	0.0369337	0.878337				other
PBANKA_1462300	conserved Plasmodium protein, unknown function	25.1788	0.518188	0.0689138				other
PBANKA_1462400	protein CutA, putative	17.9605	0.293488	0.108007				other
PBANKA_1462700	THO complex subunit 2, putative	17.4327	-0.016342	0.946239				other
PBANKA_1462800	ribosomal RNA small subunit methyltransferase A2, putative	23.9515	0.046092	0.86974				other
PBANKA_1462900	rRNA-processing protein FCF2, putative	85.1173	0.146746	0.424829				other
PBANKA_1463000	osmiophilic body protein G377	350.947	0.218276	0.709132				female
PBANKA_1463100	CSC1-like protein, putative	38.1112	-0.0874431	0.646614				other
PBANKA_1463200	vacuolar protein sorting-associated protein 26, putative	88.1741	-0.0396613	0.88824				other
PBANKA_1463300	conserved Plasmodium protein, unknown function	546.461	-0.155868	0.60873				female
PBANKA_1463400	AP-3 complex subunit sigma, putative	61.3575	-0.060832	0.831411				other
PBANKA_1463500	translation initiation factor eIF-2B subunit beta, putative	23.0187	0.123488	0.636164				other
PBANKA_1463600	transcription initiation factor IIA subunit 2, putative	14.6016	-0.116048	0.653596				other
PBANKA_1463700	DNA repair protein rhp16, putative	69.9718	-0.752448	0.000163898			●	male
PBANKA_1463900	HSP20-like chaperone, putative	275.712	0.0296125	0.921704				female
PBANKA_1464000	conserved Plasmodium protein, unknown function	56.4777	0.499473	0.0104835				other
PBANKA_1464200	thymidylate kinase, putative	68.5081	-0.5323	0.194808				other
PBANKA_1464500	ATP-dependent RNA helicase DRS1, putative	31.652	0.0314665	0.94473				other
PBANKA_1464600	conserved Plasmodium protein, unknown function	14.9517	-0.0419838	0.904031				other
PBANKA_1464800	conserved Plasmodium protein, unknown function	20.6628	-0.0096163	0.973174				other
PBANKA_1464900	rhoptry neck protein 3, putative	29.5074	-0.126198	0.612425				other
