## Supplementary material for "gARID-associated chromatin remodeling events are essential for gametocyte development in *Plasmodium*": Table S2

### Sheet: A_Exp 1
Table S2A. ChIP-seq analysis of gARID <Experiment 1>
chr	start	end	length	abs_summit	pileup	-log10(p-value)	fold_enrichment	-log10(q-value)	common
PbANKA_01_v3	52314	54166	1853	53152	477	171.095	4.99019	167.776	●
PbANKA_01_v3	54293	54787	495	54533	398	86.0275	3.22936	84.3564
PbANKA_01_v3	83457	85141	1685	84143	461	118.154	3.68218	116.132	●
PbANKA_01_v3	100140	102242	2103	101047	364	70.8759	3.00068	69.344	●
PbANKA_01_v3	118640	119155	516	118871	367	115.968	4.38654	113.974	●
PbANKA_01_v3	123886	125099	1214	124330	483	147.682	4.28235	145.101	●
PbANKA_01_v3	127055	128012	958	127523	324	73.2027	3.31826	71.6496	●
PbANKA_01_v3	137866	139550	1685	138485	442	132.621	4.20289	130.372	●
PbANKA_01_v3	164665	168251	3587	165530	505	146.709	4.09537	144.154	●
PbANKA_01_v3	172573	174438	1866	173741	471	163.621	4.83098	160.567	●
PbANKA_01_v3	176178	177795	1618	176709	490	182.534	5.19161	178.729	●
PbANKA_01_v3	184418	186936	2519	185846	479	142.44	4.1762	139.989
PbANKA_01_v3	194292	197298	3007	196128	390	93.6973	3.48906	91.952	●
PbANKA_01_v3	206406	207912	1507	207410	384	90.4317	3.43552	88.7184	●
PbANKA_01_v3	253938	257831	3894	254789	499	168.469	4.70279	165.248	●
PbANKA_01_v3	287189	288953	1765	288388	469	132.394	3.9895	130.15	●
PbANKA_01_v3	293058	294525	1468	294165	385	75.9408	3.03021	74.3628	●
PbANKA_01_v3	330188	331015	828	330754	391	84.3109	3.22265	82.6556	●
PbANKA_01_v3	341864	343121	1258	342874	362	91.2679	3.61592	89.546	●
PbANKA_01_v3	345011	346204	1194	345581	472	111.323	3.4536	109.385	●
PbANKA_01_v3	350456	351369	914	350978	427	120.81	3.98966	118.753	●
PbANKA_01_v3	361230	363188	1959	362057	501	123.029	3.56564	120.941	●
PbANKA_01_v3	428015	428850	836	428321	361	75.5226	3.14955	73.9484	●
PbANKA_01_v3	463163	464495	1333	463961	373	89.5654	3.48421	87.8607	●
PbANKA_02_v3	97493	99553	2061	98657	371	72.5627	3.01083	71.0154	●
PbANKA_02_v3	103822	105024	1203	104540	484	164.554	4.73216	161.467	●
PbANKA_02_v3	113570	115555	1986	114453	472	142.601	4.23449	140.146	●
PbANKA_02_v3	142734	143813	1080	143366	373	74.8252	3.06261	73.2573
PbANKA_02_v3	146525	149146	2622	148818	398	105.355	3.76813	103.487	●
PbANKA_02_v3	155225	155980	756	155503	427	113.512	3.78687	111.549	●
PbANKA_02_v3	157846	159008	1163	158343	502	139.8	3.94869	137.406	●
PbANKA_02_v3	201878	204097	2220	203135	483	139.658	4.07521	137.267
PbANKA_02_v3	218332	220631	2300	219825	491	129.688	3.77717	127.494	●
PbANKA_02_v3	231744	233520	1777	232618	448	142.101	4.42222	139.657	●
PbANKA_02_v3	244971	247833	2863	245342	454	138.903	4.27954	136.528	●
PbANKA_02_v3	255551	256371	821	256118	339	76.1928	3.30936	74.6125
PbANKA_02_v3	277159	279419	2261	278835	332	66.3658	3.04723	64.8745	●
PbANKA_02_v3	290834	291703	870	291280	428	129.634	4.23555	127.441	●
PbANKA_02_v3	305632	306069	438	305827	276	55.2475	3.03538	53.8548
PbANKA_02_v3	323993	324883	891	324546	497	152.445	4.29701	149.739	●
PbANKA_02_v3	326768	329667	2900	327261	471	140.112	4.17617	137.711	●
PbANKA_02_v3	362732	363567	836	363345	368	91.1373	3.56702	89.4167	●
PbANKA_02_v3	363903	366381	2479	365208	427	118.32	3.91969	116.295	●
PbANKA_02_v3	382616	383921	1306	383496	448	125.485	3.95953	123.36	●
PbANKA_02_v3	468065	469775	1711	469053	406	111.914	3.89828	109.969	●
PbANKA_02_v3	487838	488614	777	488319	388	124.704	4.4625	122.591	●
PbANKA_02_v3	496885	497930	1046	497273	480	144.414	4.22006	141.916	●
PbANKA_02_v3	511409	513039	1631	512571	431	138.261	4.46533	135.9	●
PbANKA_03_v3	36414	37791	1378	36749	370	72.9295	3.02618	71.3788	●
PbANKA_03_v3	42824	44288	1465	43534	485	127.371	3.75874	125.216	●
PbANKA_03_v3	55985	57256	1272	56892	446	149.736	4.66656	147.1
PbANKA_03_v3	73059	74663	1605	73673	424	118.222	3.93977	116.198	●
PbANKA_03_v3	76648	78892	2245	77583	428	100.069	3.42469	98.2603	●
PbANKA_03_v3	88209	92543	4335	91520	440	139.093	4.40672	136.714
PbANKA_03_v3	98636	100670	2035	99840	466	111.173	3.48284	109.238	●
PbANKA_03_v3	103179	104101	923	103541	395	97.5237	3.56413	95.74	●
PbANKA_03_v3	104452	105850	1399	105101	424	125.759	4.15629	123.629	●
PbANKA_03_v3	115801	118978	3178	117428	471	152.787	4.52086	150.073	●
PbANKA_03_v3	139535	141561	2027	141273	373	98.4711	3.75435	96.6785
PbANKA_03_v3	180846	181585	740	181193	452	152.102	4.67838	149.404	●
PbANKA_03_v3	200513	201913	1401	201238	490	180.315	5.12591	176.61	●
PbANKA_03_v3	208594	210189	1596	209536	450	122.258	3.85959	120.181	●
PbANKA_03_v3	242502	243639	1138	243285	446	91.0986	3.1115	89.3783	●
PbANKA_03_v3	253786	255914	2129	254537	499	136.376	3.88626	134.053	●
PbANKA_03_v3	365939	367308	1370	366778	425	90.5104	3.19991	88.7961	●
PbANKA_03_v3	425487	426175	689	425717	361	92.7159	3.66916	90.9803	●
PbANKA_03_v3	435839	436803	965	436391	475	142.621	4.21157	140.165	●
PbANKA_03_v3	463254	464962	1709	464277	411	88.0112	3.21019	86.3214	●
PbANKA_03_v3	476979	478197	1219	477734	492	179.25	5.07371	175.592	●
PbANKA_03_v3	482673	483997	1325	483121	316	65.5833	3.1223	64.0989
PbANKA_03_v3	487585	488711	1127	488403	299	63.8945	3.18184	62.4251
PbANKA_03_v3	494077	496493	2417	495522	483	127.375	3.77119	125.22
PbANKA_03_v3	497808	499097	1290	498736	393	104.258	3.77377	102.402	●
PbANKA_03_v3	510791	512536	1746	511876	388	82.7829	3.19813	81.1417	●
PbANKA_03_v3	513683	514751	1069	514122	324	72.1447	3.28335	70.6013
PbANKA_03_v3	527907	529212	1306	528950	283	56.1811	3.02068	54.7799
PbANKA_03_v3	532302	532967	666	532700	404	121.374	4.19946	119.308	●
PbANKA_03_v3	540834	542807	1974	541666	486	150.107	4.32233	147.461	●
PbANKA_03_v3	548782	551313	2532	549895	448	142.101	4.42222	139.657	●
PbANKA_03_v3	554302	555526	1225	554961	382	83.4494	3.25101	81.8021
PbANKA_04_v3	43743	45792	2050	44843	449	110.294	3.55938	108.368	●
PbANKA_04_v3	49920	53004	3085	51587	488	135.703	3.94177	133.394	●
PbANKA_04_v3	73356	76741	3386	74122	446	118.718	3.79427	116.689	●
PbANKA_04_v3	80098	81711	1614	80705	456	128.301	3.97609	126.13	●
PbANKA_04_v3	93573	94666	1094	94020	349	83.3288	3.46386	81.6827	●
PbANKA_04_v3	98497	99751	1255	98980	476	152.676	4.47405	149.964	●
PbANKA_04_v3	105780	107380	1601	106397	477	133.468	3.96083	131.202	●
PbANKA_04_v3	119281	120360	1080	120124	306	69.4764	3.32529	67.9569
PbANKA_04_v3	137162	140634	3473	138421	495	156.632	4.42122	153.804	●
PbANKA_04_v3	146980	148378	1399	147438	445	108.079	3.52774	106.179	●
PbANKA_04_v3	148836	149938	1103	149229	420	132.539	4.39513	130.291	●
PbANKA_04_v3	166273	167315	1043	166878	427	124.619	4.09826	122.507	●
PbANKA_04_v3	198941	201131	2191	200741	491	155.655	4.42816	152.857	●
PbANKA_04_v3	202134	203111	978	202757	391	100.767	3.686	98.9511	●
PbANKA_04_v3	214513	217131	2619	215367	426	90.0957	3.18452	88.3856	●
PbANKA_04_v3	230206	231303	1098	230856	422	126.859	4.20581	124.711	●
PbANKA_04_v3	245229	246174	946	245941	423	93.2523	3.27923	91.5116	●
PbANKA_04_v3	271147	272420	1274	271806	493	144.526	4.12615	142.025	●
PbANKA_04_v3	276655	277830	1176	277262	439	104.203	3.46559	102.348	●
PbANKA_04_v3	305156	306454	1299	305796	457	157.699	4.796	154.834	●
PbANKA_04_v3	310762	312042	1281	311469	431	90.7933	3.17645	89.0763	●
PbANKA_04_v3	340174	344084	3911	343325	457	111.144	3.53321	109.209	●
PbANKA_04_v3	358920	359997	1078	359359	388	95.2809	3.54789	93.5201	●
PbANKA_04_v3	365928	367692	1765	366496	489	168.884	4.80677	165.649	●
PbANKA_04_v3	376308	377128	821	376712	455	111.474	3.55302	109.534	●
PbANKA_04_v3	381258	382749	1492	382245	500	143.637	4.0549	141.158	●
PbANKA_04_v3	406513	408817	2305	407734	492	185.286	5.25178	181.37	●
PbANKA_04_v3	414372	415299	928	414871	466	142.268	4.27345	139.82	●
PbANKA_04_v3	432097	433799	1703	433252	475	127.412	3.82294	125.256	●
PbANKA_04_v3	459893	460897	1005	460277	462	133.356	4.06562	131.093	●
PbANKA_04_v3	467876	469042	1167	468569	373	98.7995	3.76455	97.0029	●
PbANKA_04_v3	478917	482240	3324	480545	474	148.528	4.37771	145.923	●
PbANKA_04_v3	484338	484842	505	484570	401	98.703	3.55683	96.9075	●
PbANKA_04_v3	501144	503708	2565	503366	390	80.1488	3.11631	78.5317
PbANKA_04_v3	509209	510103	895	509720	425	121.434	4.02311	119.368	●
PbANKA_04_v3	514429	516802	2374	515435	441	114.708	3.72284	112.73	●
PbANKA_04_v3	520888	522470	1583	521279	376	84.1704	3.30761	82.5163
PbANKA_04_v3	534128	535240	1113	534544	400	110.784	3.91257	108.852	●
PbANKA_04_v3	560657	562421	1765	561545	403	87.391	3.23763	85.7074	●
PbANKA_04_v3	567623	570005	2383	568694	502	180.596	5.01049	176.875	●
PbANKA_04_v3	577466	578946	1481	578348	500	182.257	5.07803	178.46	●
PbANKA_04_v3	620318	621032	715	620707	393	90.1958	3.37179	88.4849	●
PbANKA_04_v3	622559	624764	2206	623601	486	163.92	4.69588	160.856
PbANKA_04_v3	625620	626940	1321	626280	359	80.2795	3.30163	78.6612	●
PbANKA_04_v3	635779	636641	863	636247	311	61.3505	3.01549	59.9035
PbANKA_04_v3	666099	667668	1570	666476	368	81.9231	3.29274	80.2897	●
PbANKA_04_v3	672449	673225	777	672875	347	81.4618	3.41947	79.8325	●
PbANKA_04_v3	698839	699997	1159	699565	392	80.2538	3.10853	78.6357	●
PbANKA_04_v3	703045	705449	2405	704555	462	133.683	4.07428	131.413	●
PbANKA_05_v3	51943	53681	1739	52605	474	156.631	4.60167	153.803	●
PbANKA_05_v3	74052	75376	1325	75025	482	126.794	3.7634	124.649	●
PbANKA_05_v3	85564	86713	1150	86039	446	140.801	4.40252	138.385	●
PbANKA_05_v3	108208	110614	2407	109596	491	158.068	4.49226	155.192	●
PbANKA_05_v3	126522	127110	589	126820	426	137.915	4.50277	135.561	●
PbANKA_05_v3	139224	141357	2134	140190	432	120.58	3.94483	118.525	●
PbANKA_05_v3	165191	168298	3108	165775	503	157.471	4.37907	154.614	●
PbANKA_05_v3	172415	173897	1483	173181	502	146.162	4.10289	143.621	●
PbANKA_05_v3	183509	184395	887	183867	471	159.128	4.70056	156.218	●
PbANKA_05_v3	212194	213878	1685	212669	483	120.588	3.60962	118.533
PbANKA_05_v3	259276	259916	641	259556	411	89.1234	3.23887	87.4231
PbANKA_05_v3	292835	294137	1303	293362	490	130.278	3.79741	128.074	●
PbANKA_05_v3	318141	320306	2166	318775	488	172.766	4.92691	169.396	●
PbANKA_05_v3	328136	329275	1140	328686	497	155.251	4.3692	152.465	●
PbANKA_05_v3	344042	347743	3702	345872	498	122.44	3.5686	120.36	●
PbANKA_05_v3	358733	360473	1741	359814	463	124.244	3.82235	122.137	●
PbANKA_05_v3	409475	411252	1778	410076	478	143.156	4.20251	140.689	●
PbANKA_05_v3	413153	414827	1675	413966	465	136.376	4.12309	134.053	●
PbANKA_05_v3	418702	421091	2390	419503	340	69.1967	3.08624	67.6798	●
PbANKA_05_v3	431744	433219	1476	432492	493	144.526	4.12615	142.025	●
PbANKA_05_v3	464724	468297	3574	467611	403	90.5437	3.3213	88.8291	●
PbANKA_05_v3	483278	484126	849	483895	342	69.7404	3.09078	68.2185
PbANKA_05_v3	493497	494832	1336	494123	455	137.725	4.23856	135.374	●
PbANKA_05_v3	509856	510875	1020	510180	374	92.3163	3.55914	90.5841	●
PbANKA_05_v3	516319	517318	1000	516767	414	100.338	3.51695	98.5256	●
PbANKA_05_v3	526431	528011	1581	527032	497	167.116	4.68398	163.943	●
PbANKA_05_v3	541226	542040	815	541751	356	96.7947	3.8422	95.0184	●
PbANKA_05_v3	550320	551318	999	550566	363	91.6171	3.61918	89.892	●
PbANKA_05_v3	559737	561305	1569	560696	463	153.124	4.60312	150.399	●
PbANKA_05_v3	573936	574858	923	574494	368	86.8438	3.43763	85.1653	●
PbANKA_05_v3	590477	592887	2411	590973	482	131.812	3.88582	129.578	●
PbANKA_05_v3	597420	597979	560	597717	284	56.6681	3.03132	55.2624
PbANKA_05_v3	611565	613087	1523	612149	377	92.3035	3.53744	90.5714	●
PbANKA_05_v3	627038	628872	1835	628168	394	89.785	3.35435	88.0782	●
PbANKA_05_v3	639917	640754	838	640154	349	94.3194	3.82112	92.5683
PbANKA_05_v3	643106	643922	817	643618	416	124.818	4.19738	122.703	●
PbANKA_05_v3	649424	651044	1621	650402	494	166.576	4.69623	163.42	●
PbANKA_05_v3	706707	708560	1854	707677	326	79.4979	3.51425	77.887	●
PbANKA_05_v3	754108	755435	1328	754665	452	133.583	4.14864	131.314	●
PbANKA_05_v3	764425	766511	2087	765421	491	173.019	4.90447	169.639	●
PbANKA_05_v3	792330	793429	1100	792969	308	66.1005	3.19395	64.6115	●
PbANKA_05_v3	796271	797517	1247	796869	403	97.6718	3.51497	95.8866	●
PbANKA_05_v3	799533	801384	1852	799828	389	102.489	3.7518	100.653	●
PbANKA_05_v3	802370	803409	1040	802674	311	67.9133	3.23433	66.4078	●
PbANKA_05_v3	816683	818774	2092	817271	469	127.468	3.86389	125.311	●
PbANKA_05_v3	825580	827529	1950	826125	473	169.688	4.99013	166.422	●
PbANKA_05_v3	828223	829177	955	828694	386	108.009	3.94348	106.109	●
PbANKA_05_v3	844880	848073	3194	847178	501	157.837	4.4043	154.967	●
PbANKA_05_v3	869505	870978	1474	870173	327	68.3621	3.14072	66.8526
PbANKA_05_v3	874651	875582	932	875290	383	110.995	4.06336	109.061	●
PbANKA_05_v3	878638	880749	2112	879652	457	128.905	3.98479	126.724	●
PbANKA_05_v3	881955	882654	700	882428	283	60.2186	3.16758	58.7815
PbANKA_05_v3	891842	893610	1769	892339	504	151.397	4.21803	148.717	●
PbANKA_05_v3	895281	896269	989	895573	389	97.4364	3.60328	95.6535	●
PbANKA_05_v3	904475	905989	1515	904831	467	141.653	4.24876	139.219	●
PbANKA_06_v3	87875	88891	1017	88631	389	99.6596	3.66817	97.8544	●
PbANKA_06_v3	93967	95947	1981	94639	505	172.547	4.75922	169.183	●
PbANKA_06_v3	98207	101044	2838	100059	481	172.227	4.98215	168.871	●
PbANKA_06_v3	102987	103582	596	103234	369	106.778	4.05448	104.892	●
PbANKA_06_v3	107917	110218	2302	109167	495	164.233	4.62353	161.158	●
PbANKA_06_v3	133511	134360	850	133991	406	107.346	3.76614	105.454	●
PbANKA_06_v3	149510	155364	5855	154231	483	135.837	3.97898	133.525	●
PbANKA_06_v3	175037	179655	4619	179021	483	149.071	4.31894	146.452	●
PbANKA_06_v3	181304	183130	1827	182772	461	153.753	4.64015	151.011	●
PbANKA_06_v3	187374	189059	1686	188248	493	156.959	4.44616	154.119	●
PbANKA_06_v3	197656	198806	1151	198463	420	117.834	3.95975	115.816	●
PbANKA_06_v3	216174	218342	2169	216617	417	99.0419	3.46366	97.2436	●
PbANKA_06_v3	225135	229390	4256	226930	504	165.691	4.58467	162.566	●
PbANKA_06_v3	276555	277667	1113	276936	358	71.379	3.0473	69.8425	●
PbANKA_06_v3	288149	291028	2880	289382	496	143.765	4.08585	141.282	●
PbANKA_06_v3	305567	306010	444	305797	344	80.1	3.39792	78.4833	●
PbANKA_06_v3	308569	311223	2655	309252	491	201.903	5.7795	196.415	●
PbANKA_06_v3	352608	354137	1530	353275	465	139.036	4.19415	136.659	●
PbANKA_06_v3	357356	362383	5028	359606	499	152.776	4.29013	150.061	●
PbANKA_06_v3	366375	368757	2383	366911	471	167.649	4.95014	164.457	●
PbANKA_06_v3	371550	372952	1403	372579	482	148.432	4.31001	145.83	●
PbANKA_06_v3	377753	379369	1617	378287	361	84.8766	3.42654	83.2162	●
PbANKA_06_v3	381445	383178	1734	382049	401	96.1358	3.48549	94.3668	●
PbANKA_06_v3	388588	390527	1940	389998	428	111.767	3.73248	109.824	●
PbANKA_06_v3	393536	394727	1192	393859	465	136.376	4.12309	134.053	●
PbANKA_06_v3	404895	406174	1280	405335	446	128.761	4.06341	126.583	●
PbANKA_06_v3	428808	429889	1082	429277	404	120.945	4.18625	118.886	●
PbANKA_06_v3	447267	448088	822	447596	352	69.5884	3.02883	68.0679
PbANKA_06_v3	461711	463952	2242	463464	472	134.215	4.01496	131.934	●
PbANKA_06_v3	466813	468129	1317	467230	411	106.729	3.71255	104.844	●
PbANKA_06_v3	475887	477830	1944	477351	479	135.934	4.00921	133.62	●
PbANKA_06_v3	482066	483372	1307	482457	455	139.54	4.28894	137.151	●
PbANKA_06_v3	504266	506124	1859	505136	371	95.0692	3.66489	93.3102	●
PbANKA_06_v3	507260	510285	3026	509624	505	167.879	4.63403	164.679	●
PbANKA_06_v3	512655	514406	1752	514029	327	80.1998	3.53009	78.5823	●
PbANKA_06_v3	516818	518758	1941	517416	409	88.8607	3.24299	87.1627	●
PbANKA_06_v3	523377	525876	2500	525065	455	114.749	3.63436	112.77	●
PbANKA_06_v3	529326	530280	955	529744	496	184.712	5.19123	180.82	●
PbANKA_06_v3	533117	535023	1907	534516	469	138.008	4.13588	135.652	●
PbANKA_06_v3	553270	554542	1273	553820	396	107.084	3.83433	105.196	●
PbANKA_06_v3	575126	576972	1847	576219	494	146.528	4.16924	143.977	●
PbANKA_06_v3	616128	619918	3791	618249	465	140.387	4.23054	137.98	●
PbANKA_06_v3	621692	623245	1554	622610	498	148.976	4.20151	146.36	●
PbANKA_06_v3	630643	632567	1925	631476	503	156.287	4.34878	153.47	●
PbANKA_06_v3	639433	640595	1163	640055	437	120.611	3.90846	118.555	●
PbANKA_06_v3	668978	670013	1036	669506	465	125.11	3.831	122.99	●
PbANKA_06_v3	677985	679091	1107	678420	383	84.0183	3.26093	82.3657	●
PbANKA_06_v3	725120	726281	1162	725945	467	117.092	3.61952	115.084	●
PbANKA_06_v3	730125	730782	658	730414	357	80.488	3.32091	78.8678	●
PbANKA_06_v3	791589	794019	2431	793196	495	159.208	4.48907	156.296	●
PbANKA_06_v3	816296	818343	2048	817960	388	88.5343	3.3565	86.8394	●
PbANKA_06_v3	822395	823464	1070	823220	326	66.1103	3.07562	64.6213
PbANKA_06_v3	825620	827383	1764	826691	379	89.783	3.44985	88.0763
PbANKA_06_v3	837039	837672	634	837370	379	99.626	3.74264	97.8218	●
PbANKA_06_v3	857500	858106	607	857727	327	75.2673	3.36471	73.6953
PbANKA_06_v3	860523	861366	844	860769	383	95.0948	3.57737	93.3355	●
PbANKA_06_v3	867092	867961	870	867386	437	104.739	3.4909	102.878	●
PbANKA_06_v3	872069	874645	2577	872535	489	166.381	4.7367	163.234	●
PbANKA_06_v3	880787	882629	1843	881946	480	159.489	4.62721	156.569	●
PbANKA_06_v3	918313	920193	1881	918565	362	75.1213	3.13216	73.5505	●
PbANKA_06_v3	938260	939240	981	938895	352	74.6281	3.17711	73.0618	●
PbANKA_06_v3	942980	944587	1608	943836	411	104.442	3.64883	102.584	●
PbANKA_06_v3	959198	960788	1591	959969	402	133.962	4.62222	131.686	●
PbANKA_06_v3	961047	961860	814	961405	430	114.087	3.78138	112.117	●
PbANKA_06_v3	964384	965493	1110	964797	367	95.6231	3.71321	93.8589	●
PbANKA_07_v3	82192	83238	1047	82906	310	67.1236	3.21462	65.6255	●
PbANKA_07_v3	91979	92466	488	92222	268	65.9741	3.52057	64.4863
PbANKA_07_v3	119412	122420	3009	120887	487	146.113	4.21073	143.572	●
PbANKA_07_v3	129379	130524	1146	130144	384	97.0452	3.62761	95.2664	●
PbANKA_07_v3	137179	138356	1178	137813	393	99.6921	3.64023	97.8864	●
PbANKA_07_v3	141011	142399	1389	141403	335	74.3455	3.27815	72.782	●
PbANKA_07_v3	142782	143923	1142	143387	374	78.4364	3.15745	76.8353	●
PbANKA_07_v3	145397	146539	1143	145929	473	175.339	5.16124	171.863	●
PbANKA_07_v3	157879	158409	531	158123	352	97.3183	3.89508	95.5373	●
PbANKA_07_v3	162017	162642	626	162341	372	108.196	4.0733	106.295	●
PbANKA_07_v3	165280	166087	808	165547	393	110.297	3.95512	108.37	●
PbANKA_07_v3	169939	171491	1553	171212	322	69.532	3.21153	68.012	●
PbANKA_07_v3	178894	180230	1337	179986	326	77.1945	3.43642	75.6049	●
PbANKA_07_v3	181761	183220	1460	182717	394	110.9	3.96516	108.966	●
PbANKA_07_v3	232487	233241	755	232785	388	112.332	4.06105	110.383	●
PbANKA_07_v3	235538	236473	936	235823	350	87.6063	3.59253	85.9206	●
PbANKA_07_v3	239198	239872	675	239488	410	125.269	4.26489	123.147	●
PbANKA_07_v3	246837	248346	1510	247311	488	168.879	4.81618	165.645	●
PbANKA_07_v3	269287	269936	650	269706	334	74.5562	3.29173	72.9906	●
PbANKA_07_v3	295259	296843	1585	295802	503	145.478	4.07919	142.954	●
PbANKA_07_v3	300587	301529	943	301185	429	132.676	4.3165	130.426	●
PbANKA_07_v3	307937	309246	1310	308895	371	95.035	3.66385	93.2768	●
PbANKA_07_v3	334471	335694	1224	335143	460	135.911	4.14915	133.598	●
PbANKA_07_v3	338618	340487	1870	339642	387	82.5079	3.19628	80.8691	●
PbANKA_07_v3	342277	344030	1754	342932	483	139.658	4.07521	137.267	●
PbANKA_07_v3	348273	349323	1051	348798	423	119.647	3.98796	117.605	●
PbANKA_07_v3	360641	361475	835	360890	354	71.1537	3.06313	69.6193	●
PbANKA_07_v3	369075	371257	2183	370273	502	138.566	3.91924	136.199	●
PbANKA_07_v3	379132	380287	1156	379486	352	81.6824	3.39111	80.0512	●
PbANKA_07_v3	393437	395402	1966	394774	487	143.439	4.14229	140.964	●
PbANKA_07_v3	401328	403018	1691	402275	503	166.786	4.62228	163.624	●
PbANKA_07_v3	419186	421564	2379	421072	411	135.445	4.57558	133.141	●
PbANKA_07_v3	441511	443095	1585	442271	428	96.8467	3.34265	95.0698	●
PbANKA_07_v3	457154	459220	2067	457805	442	110.73	3.61331	108.798	●
PbANKA_07_v3	460154	463304	3151	460947	504	167.208	4.62487	164.032	●
PbANKA_07_v3	466021	467054	1034	466471	352	81.0719	3.37228	79.4462	●
PbANKA_07_v3	468044	469864	1821	469253	457	132.74	4.08693	130.488	●
PbANKA_07_v3	471534	475299	3766	472501	460	132.455	4.05668	130.209	●
PbANKA_07_v3	479541	480830	1290	480519	454	131.845	4.08575	129.61	●
PbANKA_07_v3	481383	485269	3887	484103	472	98.718	3.16588	96.9224	●
PbANKA_07_v3	491345	492856	1512	492326	485	137.047	3.99542	134.71	●
PbANKA_07_v3	493340	494391	1052	494156	384	97.6078	3.64425	95.8234	●
PbANKA_07_v3	511534	513210	1677	512639	407	115.303	3.99004	113.318
PbANKA_07_v3	530318	531383	1066	531073	414	109.458	3.7676	107.542	●
PbANKA_07_v3	531690	533400	1711	532944	375	81.7306	3.24433	80.0989	●
PbANKA_07_v3	544499	545851	1353	545410	374	81.2152	3.2357	79.5883	●
PbANKA_07_v3	570639	571688	1050	571302	354	74.724	3.16781	73.1569
PbANKA_07_v3	572208	574437	2230	573452	363	83.2157	3.36306	81.5704	●
PbANKA_07_v3	610634	611620	987	611250	398	98.1132	3.56045	96.3236
PbANKA_07_v3	612973	614154	1182	613615	435	102.035	3.43408	100.204	●
PbANKA_07_v3	628452	629634	1183	629071	452	122.237	3.8452	120.16	●
PbANKA_07_v3	643634	645570	1937	644941	500	129.116	3.70991	126.932	●
PbANKA_07_v3	653386	653894	509	653673	306	62.3835	3.08178	60.9273	●
PbANKA_07_v3	669893	671512	1620	670427	492	158.725	4.50139	155.827	●
PbANKA_07_v3	685502	686690	1189	686338	349	73.1123	3.15011	71.56	●
PbANKA_07_v3	714363	716316	1954	715035	490	156.453	4.45757	153.63	●
PbANKA_07_v3	720980	722254	1275	721274	363	86.2652	3.45474	84.592	●
PbANKA_07_v3	722744	723205	462	722965	342	84.2265	3.54539	82.572	●
PbANKA_07_v3	723433	724810	1378	724352	495	188.752	5.32218	184.685	●
PbANKA_07_v3	742667	744343	1677	743194	455	143.772	4.40803	141.289	●
PbANKA_07_v3	749575	752831	3257	751605	437	97.6644	3.31388	95.8793	●
PbANKA_07_v3	764035	764799	765	764330	384	106.653	3.91827	104.769	●
PbANKA_07_v3	766117	767767	1651	767033	449	134.63	4.20171	132.342	●
PbANKA_07_v3	769557	770738	1182	770092	471	128.66	3.88051	126.483	●
PbANKA_07_v3	785175	786372	1198	785693	490	133.863	3.88368	131.589	●
PbANKA_08_v3	51117	52344	1228	51801	446	149.503	4.65954	146.873	●
PbANKA_08_v3	53056	55282	2227	53610	386	86.3125	3.30682	84.6389	●
PbANKA_08_v3	67627	69146	1520	68180	501	193.109	5.38516	188.828	●
PbANKA_08_v3	95378	97024	1647	96425	357	89.3427	3.59374	87.6403	●
PbANKA_08_v3	141109	142295	1187	141412	345	69.3457	3.06135	67.8273
PbANKA_08_v3	153954	154735	782	154381	423	105.555	3.59903	103.684	●
PbANKA_08_v3	158856	159834	979	159275	494	153.32	4.34288	150.589	●
PbANKA_08_v3	167572	169084	1513	168493	400	109.563	3.87636	107.646	●
PbANKA_08_v3	175027	176369	1343	175743	472	140.738	4.18502	138.323	●
PbANKA_08_v3	176452	177929	1478	177129	396	112.465	3.99606	110.513
PbANKA_08_v3	185928	186787	860	186359	413	88.1027	3.20189	86.4122	●
PbANKA_08_v3	222487	224550	2064	223727	499	189.834	5.30989	185.71	●
PbANKA_08_v3	231406	232157	752	231701	374	105.543	3.96914	103.672	●
PbANKA_08_v3	258615	259478	864	258883	295	63.1807	3.18569	61.7175
PbANKA_08_v3	260444	260831	388	260641	254	50.7406	3.02387	49.3899
PbANKA_08_v3	275807	277173	1367	276412	465	173.595	5.19751	170.195	●
PbANKA_08_v3	291174	292922	1749	292109	455	153.974	4.70465	151.226	●
PbANKA_08_v3	307422	308388	967	308007	400	109.563	3.87636	107.646	●
PbANKA_08_v3	329149	331459	2311	330256	446	138.296	4.33041	135.934	●
PbANKA_08_v3	368647	371554	2908	370093	465	138.882	4.19	136.508	●
PbANKA_08_v3	379861	382718	2858	381018	445	135.94	4.27183	133.626	●
PbANKA_08_v3	391216	393201	1986	392657	388	112.332	4.06105	110.383	●
PbANKA_08_v3	403534	404515	982	404045	320	78.4638	3.52745	76.8626	●
PbANKA_08_v3	409951	411140	1190	410283	337	78.3218	3.39144	76.7219	●
PbANKA_08_v3	415998	416981	984	416664	297	59.2214	3.03359	57.793
PbANKA_08_v3	429221	430418	1198	430188	320	73.1844	3.34696	71.6316	●
PbANKA_08_v3	431099	431601	503	431345	316	71.0982	3.30609	69.5644	●
PbANKA_08_v3	439870	442710	2841	441505	415	118.885	4.03009	116.853	●
PbANKA_08_v3	451294	452313	1020	451747	315	69.7057	3.26631	68.1841	●
PbANKA_08_v3	452978	455590	2613	454521	432	115.254	3.79893	113.269	●
PbANKA_08_v3	481402	482062	661	481719	351	96.4147	3.87369	94.6424	●
PbANKA_08_v3	486643	489941	3299	488820	480	147.156	4.29217	144.588	●
PbANKA_08_v3	509660	511738	2079	510074	376	90.2291	3.48317	88.5178	●
PbANKA_08_v3	522942	523811	870	523183	260	51.3857	3.0044	50.0288
PbANKA_08_v3	530545	531651	1107	531286	389	110.388	3.9917	108.461	●
PbANKA_08_v3	537461	538957	1497	538096	467	162.479	4.83744	159.464	●
PbANKA_08_v3	546947	548608	1662	548049	289	58.0197	3.04527	56.602	●
PbANKA_08_v3	566140	568466	2327	567548	460	147.03	4.45636	144.466	●
PbANKA_08_v3	573246	574556	1311	573999	491	191.752	5.45948	187.535	●
PbANKA_08_v3	587815	588696	882	588275	339	79.4735	3.414	77.8628	●
PbANKA_08_v3	591410	592026	617	591780	325	65.3493	3.05774	63.8669
PbANKA_08_v3	593481	594617	1137	594131	343	81.0901	3.43661	79.4643	●
PbANKA_08_v3	631351	632143	793	631902	277	55.9695	3.05492	54.5699
PbANKA_08_v3	635861	637848	1988	636934	387	101.939	3.75069	100.11	●
PbANKA_08_v3	644589	646287	1699	644956	341	77.2457	3.32882	75.6557
PbANKA_08_v3	652404	654173	1770	653314	405	102.034	3.62291	100.203	●
PbANKA_08_v3	659728	661367	1640	660969	466	123.333	3.77972	121.241	●
PbANKA_08_v3	668232	672084	3853	669547	498	179.138	5.00915	175.489	●
PbANKA_08_v3	687838	690208	2371	689081	475	149.463	4.39477	146.834
PbANKA_08_v3	693658	696314	2657	694002	470	150.657	4.47028	147.996	●
PbANKA_08_v3	701862	702583	722	702248	313	68.4904	3.23961	66.9797	●
PbANKA_08_v3	710693	711908	1216	711368	455	152.17	4.65118	149.47	●
PbANKA_08_v3	717741	721589	3849	719274	365	79.758	3.2484	78.1447	●
PbANKA_08_v3	729955	731498	1544	731123	394	91.7382	3.40827	90.0115	●
PbANKA_08_v3	733046	734416	1371	733635	443	137.082	4.32163	134.744	●
PbANKA_08_v3	742776	743878	1103	743139	337	81.268	3.48722	79.6405	●
PbANKA_08_v3	753457	755420	1964	754938	444	115.239	3.71687	113.255	●
PbANKA_08_v3	760462	761724	1263	760961	343	80.0812	3.40448	78.4647
PbANKA_08_v3	769308	770366	1059	770021	302	61.7678	3.08753	60.317	●
PbANKA_08_v3	788600	790192	1593	789879	403	100.909	3.60506	99.0899	●
PbANKA_08_v3	795809	798446	2638	797430	499	141.75	4.01569	139.314	●
PbANKA_08_v3	806900	807708	809	807361	381	92.9786	3.52936	91.2402	●
PbANKA_08_v3	819217	821530	2314	819924	452	125.066	3.91945	122.948	●
PbANKA_08_v3	844119	846027	1909	845473	404	104.836	3.70905	102.974	●
PbANKA_08_v3	846668	848628	1961	848088	407	111.854	3.88871	109.91	●
PbANKA_08_v3	852455	854275	1821	852943	314	62.3756	3.0303	60.9196
PbANKA_08_v3	863801	865895	2095	864376	395	81.75	3.13226	80.1181	●
PbANKA_08_v3	869956	870806	851	870360	457	135.37	4.15798	133.067	●
PbANKA_08_v3	890099	891558	1460	890828	473	161.4	4.74681	158.42	●
PbANKA_08_v3	894622	896082	1461	894988	322	63.6663	3.02273	62.1988
PbANKA_08_v3	897004	897723	720	897475	306	67.9265	3.27121	66.4209
PbANKA_08_v3	917175	917817	643	917424	406	114.389	3.97112	112.415	●
PbANKA_08_v3	949450	953584	4135	952045	490	175.262	4.97865	171.788	●
PbANKA_08_v3	959010	960871	1862	959445	372	80.1879	3.21845	78.5704	●
PbANKA_08_v3	982766	984357	1592	983686	453	156.614	4.80408	153.787	●
PbANKA_08_v3	995955	997621	1667	997059	433	130.039	4.20447	127.838	●
PbANKA_08_v3	998211	999418	1208	998941	415	110.039	3.77668	108.116	●
PbANKA_08_v3	1010062	1011604	1543	1010634	408	103.731	3.64968	101.88	●
PbANKA_08_v3	1014649	1015738	1090	1015361	474	159.543	4.68411	156.621	●
PbANKA_08_v3	1018576	1020192	1617	1019429	322	65.0148	3.06561	63.5353
PbANKA_08_v3	1029720	1031576	1857	1030001	435	135.716	4.35254	133.407	●
PbANKA_08_v3	1033053	1033640	588	1033430	388	115.422	4.15891	113.435	●
PbANKA_08_v3	1046644	1047966	1323	1047344	479	130.974	3.88494	128.756	●
PbANKA_08_v3	1052840	1053578	739	1053348	364	99.1157	3.84897	97.3157	●
PbANKA_08_v3	1075426	1076328	903	1076040	303	60.9062	3.05167	59.463
PbANKA_08_v3	1081189	1083192	2004	1081573	501	160.734	4.47956	157.775	●
PbANKA_08_v3	1083319	1086004	2686	1085001	395	78.2343	3.04016	76.6353
PbANKA_08_v3	1097522	1099257	1736	1098189	468	133.051	4.01363	130.793	●
PbANKA_08_v3	1099510	1101331	1822	1101030	438	106.345	3.52578	104.465	●
PbANKA_08_v3	1113284	1115372	2089	1114045	442	133.996	4.24189	131.72	●
PbANKA_08_v3	1131276	1132188	913	1131792	446	111.886	3.61785	109.941	●
PbANKA_08_v3	1133003	1137417	4415	1136976	436	118.693	3.86361	116.665	●
PbANKA_08_v3	1142769	1144613	1845	1144222	431	92.6447	3.22181	90.9099	●
PbANKA_08_v3	1150045	1152107	2063	1151418	448	128.037	4.02837	125.87	●
PbANKA_08_v3	1153133	1154675	1543	1154113	447	129.181	4.06719	126.996	●
PbANKA_08_v3	1167146	1168487	1342	1168030	435	129.592	4.17486	127.4	●
PbANKA_08_v3	1180022	1180879	858	1180561	415	108.876	3.74413	106.967	●
PbANKA_08_v3	1184064	1185598	1535	1184644	445	113.544	3.66658	111.581	●
PbANKA_08_v3	1228533	1231688	3156	1229377	457	93.9017	3.12558	92.1546	●
PbANKA_08_v3	1237405	1238316	912	1237877	468	139.574	4.18508	137.184	●
PbANKA_08_v3	1244907	1246341	1435	1245885	392	81.1474	3.13225	79.5211	●
PbANKA_08_v3	1247560	1248165	606	1247958	337	80.238	3.45356	78.6201	●
PbANKA_08_v3	1254903	1255797	895	1255278	402	113.486	3.97694	111.524	●
PbANKA_08_v3	1270624	1272288	1665	1271287	467	141.653	4.24876	139.219	●
PbANKA_08_v3	1279433	1279973	541	1279740	361	75.1462	3.13867	73.5753	●
PbANKA_08_v3	1280953	1281623	671	1281305	316	65.9476	3.13426	64.46	●
PbANKA_08_v3	1288448	1291323	2876	1290623	463	153.482	4.61346	150.748	●
PbANKA_08_v3	1311074	1312267	1194	1311555	493	186.149	5.26649	182.189	●
PbANKA_09_v3	18162	19240	1079	18879	400	99.3652	3.58215	97.563	●
PbANKA_09_v3	31230	31647	418	31472	214	53.1968	3.52029	51.8229	●
PbANKA_09_v3	63208	65828	2621	63782	488	182.122	5.2011	178.333	●
PbANKA_09_v3	79077	81610	2534	80284	380	99.9175	3.74373	98.1097	●
PbANKA_09_v3	82164	83076	913	82589	401	102.162	3.65434	100.33	●
PbANKA_09_v3	91457	92866	1410	92088	504	195.914	5.43504	191.428	●
PbANKA_09_v3	102035	102924	890	102627	417	132.629	4.42654	130.38	●
PbANKA_09_v3	107498	108668	1171	108003	409	103.184	3.62761	101.34	●
PbANKA_09_v3	120276	121901	1626	120590	346	81.181	3.41778	79.5542	●
PbANKA_09_v3	133265	134299	1035	133852	445	113.544	3.66658	111.581	●
PbANKA_09_v3	136382	137726	1345	136887	277	60.9261	3.24075	59.4827
PbANKA_09_v3	140927	141911	985	141258	462	176.88	5.33708	173.339	●
PbANKA_09_v3	160884	162078	1195	161287	388	84.652	3.24913	82.9936	●
PbANKA_09_v3	165028	168738	3711	165899	501	177.775	4.94092	174.191	●
PbANKA_09_v3	177373	179310	1938	178302	357	71.7563	3.06371	70.2165	●
PbANKA_09_v3	181150	182495	1346	182088	453	126.493	3.94999	124.351	●
PbANKA_09_v3	182821	183977	1157	183600	312	69.9112	3.29517	68.388	●
PbANKA_09_v3	187441	188669	1229	187736	343	84.3077	3.54027	82.6524	●
PbANKA_09_v3	190963	192881	1919	191333	460	134.593	4.1137	132.305	●
PbANKA_09_v3	213506	215134	1629	214804	335	66.1868	3.02411	64.697
PbANKA_09_v3	216901	217906	1006	217664	364	84.7557	3.4024	83.0963	●
PbANKA_09_v3	222455	224636	2182	223493	495	161.457	4.54891	158.476	●
PbANKA_09_v3	226271	227837	1567	227118	409	103.184	3.62761	101.34	●
PbANKA_09_v3	244876	247004	2129	245317	341	89.0726	3.71413	87.3727	●
PbANKA_09_v3	250069	250905	837	250504	368	87.9488	3.47066	86.2597	●
PbANKA_09_v3	251435	254593	3159	251985	340	78.9837	3.39105	77.3776	●
PbANKA_09_v3	257763	258663	901	258129	341	76.0119	3.29004	74.4332	●
PbANKA_09_v3	266496	268169	1674	267466	451	135.637	4.21338	133.328	●
PbANKA_09_v3	270615	271390	776	271115	339	85.6532	3.61631	83.9858	●
PbANKA_09_v3	278886	279288	403	279116	276	57.2389	3.10936	55.8281
PbANKA_09_v3	295936	296586	651	296155	294	61.1644	3.12159	59.7189
PbANKA_09_v3	301768	303054	1287	302404	469	122.747	3.74595	120.664	●
PbANKA_09_v3	306386	308142	1757	306842	486	127.951	3.76647	125.786	●
PbANKA_09_v3	326863	327665	803	327259	377	113.422	4.19798	111.46	●
PbANKA_09_v3	334366	336707	2342	335351	499	141.75	4.01569	139.314	●
PbANKA_09_v3	350315	351144	830	350723	455	142.344	4.36761	139.895	●
PbANKA_09_v3	365352	366528	1177	366088	361	96.8534	3.80133	95.0764	●
PbANKA_09_v3	379705	381623	1919	380750	377	77.2406	3.10755	75.6506	●
PbANKA_09_v3	411500	414735	3236	414041	489	172.83	4.9188	169.457	●
PbANKA_09_v3	416703	418388	1686	417187	479	183.048	5.33077	179.225	●
PbANKA_09_v3	427932	429199	1268	428360	436	146.908	4.68058	144.348	●
PbANKA_09_v3	436554	438150	1597	437105	489	144.684	4.15926	142.179	●
PbANKA_09_v3	453371	454791	1421	454065	485	140.889	4.09205	138.471	●
PbANKA_09_v3	472323	473435	1113	472922	407	127.486	4.36205	125.329	●
PbANKA_09_v3	483631	486201	2571	484687	503	176.789	4.89409	173.251	●
PbANKA_09_v3	488834	489880	1047	489139	373	98.5048	3.7554	96.7113	●
PbANKA_09_v3	497509	498425	917	497991	492	177.095	5.01124	173.544	●
PbANKA_09_v3	515907	517436	1530	516535	388	116.287	4.1866	114.29	●
PbANKA_09_v3	569080	570663	1584	569695	354	73.8148	3.14098	72.2561	●
PbANKA_09_v3	593621	594310	690	593962	407	113.744	3.94403	111.778	●
PbANKA_09_v3	601676	602782	1107	602247	429	135.509	4.4011	133.204	●
PbANKA_09_v3	608744	611036	2293	609596	474	147.025	4.33704	144.461	●
PbANKA_09_v3	624431	624959	529	624709	286	59.2296	3.10947	57.8011
PbANKA_09_v3	633036	634634	1599	633999	460	147.03	4.45636	144.466	●
PbANKA_09_v3	641428	642280	853	641954	358	81.5555	3.34647	79.9256
PbANKA_09_v3	645111	646903	1793	646043	479	163.132	4.73907	160.096	●
PbANKA_09_v3	656766	658379	1614	657431	472	126.841	3.82828	124.694	●
PbANKA_09_v3	691297	693595	2299	692829	468	155.305	4.6192	152.518	●
PbANKA_09_v3	723530	724571	1042	724055	419	103.32	3.56508	101.474	●
PbANKA_09_v3	730996	731484	489	731248	297	61.8249	3.12371	60.3737	●
PbANKA_09_v3	735976	737054	1079	736547	368	85.8898	3.40925	84.22	●
PbANKA_09_v3	756664	757561	898	757122	369	82.323	3.29809	80.6861	●
PbANKA_09_v3	761824	763742	1919	762944	502	197.502	5.50606	192.925	●
PbANKA_09_v3	763863	765017	1155	764693	336	71.1089	3.16968	69.575
PbANKA_09_v3	766348	766744	397	766525	292	59.7629	3.08619	58.3299	●
PbANKA_09_v3	777040	778484	1445	778038	308	61.5611	3.04132	60.1122
PbANKA_09_v3	787819	790906	3088	790154	348	71.5979	3.1109	70.0597	●
PbANKA_09_v3	826616	828655	2040	827746	473	133.558	3.99101	131.29	●
PbANKA_09_v3	864757	865875	1119	865367	429	103.771	3.51422	101.92	●
PbANKA_09_v3	898787	900193	1407	899408	489	130.875	3.81794	128.658	●
PbANKA_09_v3	901601	903690	2090	902912	489	147.372	4.22798	144.799	●
PbANKA_09_v3	936144	937940	1797	936603	489	154.355	4.41016	151.596	●
PbANKA_09_v3	953353	954514	1162	954025	461	133.904	4.0877	131.63	●
PbANKA_09_v3	996519	998715	2197	997297	429	95.4171	3.30118	93.6549	●
PbANKA_09_v3	1012949	1016031	3083	1013708	417	107.733	3.69839	105.837
PbANKA_09_v3	1019667	1020569	903	1020112	483	160.774	4.63579	157.814	●
PbANKA_09_v3	1033977	1035336	1360	1034656	475	109.876	3.40411	107.955	●
PbANKA_09_v3	1045432	1047287	1856	1045781	449	115.827	3.69947	113.835	●
PbANKA_09_v3	1063678	1065342	1665	1064968	360	91.0311	3.62385	89.3116	●
PbANKA_09_v3	1073028	1074385	1358	1073933	396	86.8888	3.26375	85.2098	●
PbANKA_09_v3	1087770	1089274	1505	1088324	470	118.785	3.64272	116.754	●
PbANKA_09_v3	1119859	1122604	2746	1121092	494	144.52	4.11882	142.019	●
PbANKA_09_v3	1125173	1126438	1266	1126186	291	57.7756	3.0232	56.36	●
PbANKA_09_v3	1133036	1135234	2199	1133533	438	137.436	4.37614	135.092	●
PbANKA_09_v3	1138130	1139097	968	1138706	365	82.2969	3.32275	80.6601	●
PbANKA_09_v3	1143316	1144623	1308	1143626	446	104.451	3.4317	102.592	●
PbANKA_09_v3	1156754	1157417	664	1157130	349	85.5179	3.53332	83.8516	●
PbANKA_09_v3	1159574	1160981	1408	1159806	317	67.9346	3.19309	66.4289	●
PbANKA_09_v3	1185044	1187611	2568	1185920	405	84.9647	3.16344	83.3035	●
PbANKA_09_v3	1204147	1204594	448	1204359	362	95.3616	3.74515	93.5999	●
PbANKA_09_v3	1206619	1208406	1788	1207716	447	101.958	3.36517	100.129	●
PbANKA_09_v3	1209267	1210515	1249	1209839	426	108.354	3.6542	106.45	●
PbANKA_09_v3	1219425	1220915	1491	1219701	416	111.803	3.81895	109.859	●
PbANKA_09_v3	1221089	1224955	3867	1224107	463	153.482	4.61346	150.748	●
PbANKA_09_v3	1226404	1227865	1462	1227514	435	98.573	3.34725	96.7786	●
PbANKA_09_v3	1228854	1230640	1787	1230086	473	151.162	4.45824	148.488	●
PbANKA_09_v3	1267009	1268290	1282	1267575	448	152.792	4.73902	150.077	●
PbANKA_09_v3	1276254	1277214	961	1276884	447	152.51	4.74059	149.802	●
PbANKA_09_v3	1279470	1281542	2073	1279886	331	72.2781	3.23934	70.7335
PbANKA_09_v3	1296637	1299548	2912	1297827	445	140.16	4.39288	137.758	●
PbANKA_09_v3	1311104	1313118	2015	1311874	422	116.155	3.89672	114.158	●
PbANKA_09_v3	1323409	1324801	1393	1324028	493	165.966	4.68858	162.832	●
PbANKA_09_v3	1333597	1335028	1432	1334580	423	122.197	4.06111	120.12	●
PbANKA_09_v3	1342447	1343278	832	1342944	341	80.0352	3.41746	78.4192	●
PbANKA_09_v3	1352573	1353790	1218	1353571	328	73.896	3.31241	72.3366	●
PbANKA_09_v3	1361447	1363047	1601	1362546	448	136.758	4.26963	134.427	●
PbANKA_09_v3	1364295	1365493	1199	1364939	349	94.6519	3.83227	92.8973	●
PbANKA_09_v3	1377211	1379082	1872	1377689	471	164.939	4.86973	161.84	●
PbANKA_09_v3	1390547	1392858	2312	1391004	404	121.784	4.21216	119.713	●
PbANKA_09_v3	1395075	1397417	2343	1396808	482	202.454	5.91795	196.856	●
PbANKA_09_v3	1418843	1420464	1622	1419953	440	123.505	3.96521	121.409
PbANKA_09_v3	1427887	1430249	2363	1428336	366	87.9014	3.48321	86.2129
PbANKA_09_v3	1475654	1478500	2847	1476872	399	122.289	4.2743	120.211
PbANKA_09_v3	1488913	1490218	1306	1489632	384	89.2699	3.40241	87.5681	●
PbANKA_09_v3	1496967	1498626	1660	1497892	489	169.984	4.8378	166.707	●
PbANKA_09_v3	1501128	1502843	1716	1501762	487	151.639	4.35463	148.952	●
PbANKA_09_v3	1504827	1506008	1182	1505264	499	175.671	4.90137	172.18	●
PbANKA_09_v3	1509183	1514502	5320	1512578	497	183.077	5.13284	179.25	●
PbANKA_09_v3	1518695	1521097	2403	1519491	471	149.856	4.43943	147.216	●
PbANKA_09_v3	1529665	1530936	1272	1530386	497	200.246	5.65085	195.227	●
PbANKA_09_v3	1553113	1554262	1150	1553630	496	190.018	5.34894	185.885	●
PbANKA_09_v3	1571238	1572049	812	1571678	455	146.679	4.49117	144.125	●
PbANKA_10_v3	98818	100712	1895	100143	356	92.1964	3.69247	90.4656	●
PbANKA_10_v3	108591	110048	1458	109114	356	88.7824	3.5837	87.0851	●
PbANKA_10_v3	164412	165350	939	164960	459	158.583	4.80228	155.69	●
PbANKA_10_v3	166916	167942	1027	167372	267	52.9482	3.01355	51.5767
PbANKA_10_v3	206990	207708	719	207301	290	59.7567	3.09993	58.3236	●
PbANKA_10_v3	215043	217675	2633	216163	450	140.153	4.34875	137.751	●
PbANKA_10_v3	225570	226603	1034	226059	449	145.681	4.51727	143.152	●
PbANKA_10_v3	234239	235676	1438	234681	344	75.2004	3.24492	73.629	●
PbANKA_10_v3	261358	262348	991	262022	428	137.426	4.46852	135.082	●
PbANKA_10_v3	271883	272789	907	272180	434	147.848	4.73041	145.262	●
PbANKA_10_v3	294768	296060	1293	295335	435	137.969	4.4192	135.614	●
PbANKA_10_v3	296685	298685	2001	297815	485	178.479	5.12493	174.864	●
PbANKA_10_v3	305285	307882	2598	306328	472	143.45	4.25715	140.975	●
PbANKA_10_v3	355488	356474	987	355808	445	156.422	4.88211	153.601	●
PbANKA_10_v3	365084	366746	1663	365728	438	101.167	3.39524	99.3463	●
PbANKA_10_v3	398686	400746	2061	400258	345	102.763	4.15162	100.924	●
PbANKA_10_v3	405410	406317	908	405822	411	92.7957	3.33457	91.0589	●
PbANKA_10_v3	408058	410281	2224	409351	423	88.2124	3.15307	86.5208	●
PbANKA_10_v3	414324	415521	1198	415148	481	131.219	3.87778	128.996	●
PbANKA_10_v3	430981	432956	1976	432039	439	113.511	3.70474	111.548	●
PbANKA_10_v3	446690	447657	968	447124	471	160.431	4.73811	157.481	●
PbANKA_10_v3	474790	475246	457	475005	296	68.9498	3.38576	67.4351
PbANKA_10_v3	502915	504984	2070	504079	470	161.332	4.77396	158.354	●
PbANKA_10_v3	512185	514995	2811	513394	440	129.682	4.13639	127.488	●
PbANKA_10_v3	519552	522290	2739	520704	466	122.169	3.75066	120.094	●
PbANKA_10_v3	527514	529482	1969	529093	382	87.1872	3.356	85.5053	●
PbANKA_10_v3	547614	548823	1210	548323	455	143.772	4.40803	141.289	●
PbANKA_10_v3	561662	563019	1358	562539	382	76.1989	3.05255	74.6186	●
PbANKA_10_v3	586925	588097	1173	587455	419	135.454	4.495	133.149	●
PbANKA_10_v3	598356	599896	1541	599101	464	138.409	4.18515	136.045	●
PbANKA_10_v3	603980	605382	1403	604630	439	132.144	4.21436	129.904	●
PbANKA_10_v3	617078	618144	1067	617455	365	72.2109	3.03277	70.6669	●
PbANKA_10_v3	621392	622869	1478	622113	469	142.921	4.26692	140.459	●
PbANKA_10_v3	629664	631143	1480	629985	452	143.261	4.41994	140.791	●
PbANKA_10_v3	652983	654320	1338	653449	478	170.654	4.96677	167.353	●
PbANKA_10_v3	675803	677823	2021	676818	486	122.276	3.632	120.198	●
PbANKA_10_v3	716261	718454	2194	718096	461	113.635	3.57074	111.669	●
PbANKA_10_v3	740992	741455	464	741215	320	66.4259	3.12368	64.9341
PbANKA_10_v3	774317	776573	2257	775689	472	138.085	4.1153	135.728	●
PbANKA_10_v3	780984	781894	911	781441	412	96.3528	3.42271	94.581	●
PbANKA_10_v3	788710	789218	509	788950	387	97.0875	3.6073	95.3082	●
PbANKA_10_v3	790937	791993	1057	791426	430	126.476	4.12698	124.335	●
PbANKA_10_v3	792809	795911	3103	795322	466	138.323	4.16724	135.96	●
PbANKA_10_v3	804786	806549	1764	805672	361	73.3422	3.08681	71.7878	●
PbANKA_10_v3	843142	843785	644	843494	297	70.7831	3.44472	69.252
PbANKA_10_v3	848475	849523	1049	849038	481	148.675	4.32444	146.067	●
PbANKA_10_v3	864855	866232	1378	865341	347	76.4605	3.26409	74.8777	●
PbANKA_10_v3	868261	869168	908	868717	455	126.454	3.93461	124.313	●
PbANKA_10_v3	876057	877413	1357	876530	465	119.307	3.68594	117.27	●
PbANKA_10_v3	900570	901735	1166	901258	433	133.439	4.30344	131.174	●
PbANKA_10_v3	909175	910855	1681	910199	461	131.333	4.01959	129.108	●
PbANKA_10_v3	952421	954435	2015	953826	422	102.836	3.53312	100.996	●
PbANKA_10_v3	955222	956701	1480	956219	399	83.7601	3.1639	82.1098	●
PbANKA_10_v3	964898	965887	990	965220	299	63.3706	3.16354	61.9058
PbANKA_10_v3	996309	997037	729	996677	372	74.7694	3.06645	73.2019	●
PbANKA_10_v3	1001812	1003486	1675	1002370	388	85.6056	3.27533	83.9385	●
PbANKA_10_v3	1009167	1009606	440	1009365	307	70.7342	3.3617	69.2035	●
PbANKA_10_v3	1087995	1089499	1505	1088943	429	142.918	4.62786	140.456	●
PbANKA_10_v3	1098871	1100305	1435	1099472	346	71.6075	3.12311	70.0691	●
PbANKA_10_v3	1100779	1101780	1002	1101269	453	129.005	4.01691	126.823	●
PbANKA_10_v3	1107881	1109423	1543	1108377	353	76.0644	3.21381	74.4853
PbANKA_10_v3	1116903	1117836	934	1117603	447	133.037	4.17359	130.779	●
PbANKA_10_v3	1118296	1119445	1150	1118669	364	93.7883	3.67935	92.0426	●
PbANKA_10_v3	1128346	1130821	2476	1129849	438	118.294	3.83854	116.269	●
PbANKA_10_v3	1131340	1132144	805	1131601	374	83.1239	3.29006	81.4796
PbANKA_10_v3	1152309	1153415	1107	1152629	332	83.943	3.61639	82.2912	●
PbANKA_10_v3	1157649	1159537	1889	1159131	358	72.0847	3.06756	70.5419	●
PbANKA_10_v3	1168881	1171883	3003	1170245	400	93.2433	3.41232	91.5028	●
PbANKA_10_v3	1190766	1192638	1873	1191579	503	152.126	4.24361	149.428	●
PbANKA_10_v3	1195635	1198051	2417	1197192	483	175.204	5.04905	171.733	●
PbANKA_10_v3	1201924	1202951	1028	1202257	384	92.5111	3.49524	90.7772	●
PbANKA_10_v3	1214806	1216526	1721	1215913	433	122.767	3.99806	120.683
PbANKA_10_v3	1225838	1226490	653	1226103	381	107.839	3.98097	105.941	●
PbANKA_10_v3	1229065	1230185	1121	1229459	383	100.782	3.7467	98.9661	●
PbANKA_10_v3	1235110	1236232	1123	1235313	258	55.1154	3.16775	53.7239	●
PbANKA_10_v3	1246159	1246639	481	1246369	307	64.7221	3.15405	63.2453	●
PbANKA_10_v3	1275469	1276731	1263	1276081	376	112.654	4.18225	110.7	●
PbANKA_10_v3	1279216	1280736	1521	1280003	445	140.16	4.39288	137.758	●
PbANKA_10_v3	1281907	1283515	1609	1282486	347	98.1406	3.96934	96.3509	●
PbANKA_10_v3	1311820	1313899	2080	1312577	495	177.927	5.00477	174.333	●
PbANKA_10_v3	1315773	1317418	1646	1316205	358	87.7343	3.53581	86.0472	●
PbANKA_10_v3	1322474	1324229	1756	1323643	414	124.53	4.20635	122.419	●
PbANKA_10_v3	1328122	1329573	1452	1329250	374	77.5319	3.1322	75.9392
PbANKA_10_v3	1334836	1335950	1115	1335484	352	82.3688	3.41236	80.7313	●
PbANKA_10_v3	1359229	1361015	1787	1359872	432	135.359	4.36908	133.057	●
PbANKA_10_v3	1387061	1388315	1255	1387696	501	152.228	4.26112	149.527	●
PbANKA_10_v3	1393913	1396072	2160	1394730	427	105.613	3.57488	103.741	●
PbANKA_10_v3	1405627	1406892	1266	1406196	406	114.38	3.97086	112.406	●
PbANKA_10_v3	1418371	1420972	2602	1418856	478	135.327	4.00086	133.025	●
PbANKA_10_v3	1434211	1435288	1078	1434695	344	84.2629	3.53112	82.6079	●
PbANKA_10_v3	1437849	1440297	2449	1438431	494	142.536	4.06941	140.082	●
PbANKA_10_v3	1447235	1448600	1366	1447594	411	107.72	3.74036	105.824	●
PbANKA_10_v3	1454962	1456245	1284	1455952	374	87.0834	3.40446	85.4025	●
PbANKA_10_v3	1457585	1458987	1403	1458409	427	105.613	3.57488	103.741	●
PbANKA_10_v3	1471264	1472391	1128	1471796	297	59.6146	3.04711	58.1828
PbANKA_10_v3	1476229	1476748	520	1476495	353	86.3251	3.52882	84.6513	●
PbANKA_10_v3	1481363	1482609	1247	1481939	346	74.0401	3.1966	72.4794	●
PbANKA_10_v3	1488041	1489006	966	1488386	337	82.5552	3.52956	80.916	●
PbANKA_10_v3	1513323	1514962	1640	1513968	479	167.525	4.86518	164.337	●
PbANKA_10_v3	1525889	1527718	1830	1526592	501	171.401	4.7645	168.072	●
PbANKA_10_v3	1531488	1532942	1455	1532265	458	156.308	4.74441	153.491	●
PbANKA_10_v3	1540562	1541783	1222	1541029	381	100.785	3.76234	98.9686	●
PbANKA_10_v3	1542565	1543864	1300	1543332	435	155.016	4.94733	152.238	●
PbANKA_10_v3	1547096	1548473	1378	1547634	380	128.196	4.67097	126.027	●
PbANKA_10_v3	1552200	1552728	529	1552481	334	79.3672	3.44765	77.7575	●
PbANKA_10_v3	1553759	1555260	1502	1554605	470	138.161	4.13232	135.802	●
PbANKA_10_v3	1563014	1565170	2157	1563678	482	185.851	5.38276	181.907	●
PbANKA_10_v3	1570386	1571074	689	1570819	337	77.1299	3.35314	75.541	●
PbANKA_10_v3	1584911	1585759	849	1585399	367	83.0015	3.3306	81.3583	●
PbANKA_10_v3	1592247	1594322	2076	1594099	328	70.7361	3.21007	69.2054	●
PbANKA_11_v3	87814	88693	880	88394	325	70.1341	3.21079	68.6088	●
PbANKA_11_v3	92099	93932	1834	92923	492	154.867	4.39925	152.094	●
PbANKA_11_v3	116536	119021	2486	118392	434	114.463	3.76371	112.488	●
PbANKA_11_v3	126154	127665	1512	126914	490	125.665	3.68816	123.537	●
PbANKA_11_v3	135660	137253	1594	136438	460	148.112	4.4871	145.519	●
PbANKA_11_v3	156522	157284	763	156909	317	68.8411	3.22318	67.3273
PbANKA_11_v3	169678	170354	677	170084	300	65.3739	3.22643	63.8913	●
PbANKA_11_v3	188281	189511	1231	189023	410	93.2542	3.35246	91.5134	●
PbANKA_11_v3	209774	211243	1470	210593	363	77.4512	3.19356	75.8592
PbANKA_11_v3	220049	222482	2434	221096	404	102.17	3.63361	100.338	●
PbANKA_11_v3	225979	227833	1855	227090	486	154.426	4.4368	151.665	●
PbANKA_11_v3	237493	240165	2673	237853	467	133.716	4.03816	131.445	●
PbANKA_11_v3	261206	262972	1767	262026	433	120.867	3.94524	118.808	●
PbANKA_11_v3	274387	275371	985	274948	470	152.457	4.52048	149.75	●
PbANKA_11_v3	277560	280512	2953	278667	488	152.82	4.37773	150.104	●
PbANKA_11_v3	285440	288550	3111	286368	411	101.028	3.55496	99.2086	●
PbANKA_11_v3	306846	308322	1477	307578	492	165.107	4.67404	162.002	●
PbANKA_11_v3	339821	341028	1208	340519	451	125.292	3.93259	123.17	●
PbANKA_11_v3	345249	346970	1722	345650	489	164.816	4.69326	161.721	●
PbANKA_11_v3	366282	367377	1096	366682	412	98.3987	3.4774	96.6068	●
PbANKA_11_v3	374642	376427	1786	375287	495	180.422	5.07662	176.711	●
PbANKA_11_v3	386395	389190	2796	388382	486	144.144	4.16767	141.652	●
PbANKA_11_v3	417891	418781	891	418441	385	85.5442	3.29146	83.8775	●
PbANKA_11_v3	462648	464641	1994	462997	421	93.1725	3.28811	91.4324	●
PbANKA_11_v3	465545	466373	829	466026	397	96.8791	3.53242	95.1018	●
PbANKA_11_v3	474543	475226	684	474990	363	75.7388	3.14413	74.1626
PbANKA_11_v3	485527	486952	1426	486024	390	96.2836	3.56298	94.5124	●
PbANKA_11_v3	496289	497946	1658	497209	442	120.351	3.86533	118.3	●
PbANKA_11_v3	499909	500481	573	500268	351	71.427	3.08827	69.8902
PbANKA_11_v3	501221	502363	1143	501527	392	98.035	3.59948	96.2461	●
PbANKA_11_v3	521080	521917	838	521415	417	138.913	4.62466	136.538	●
PbANKA_11_v3	529256	530444	1189	530063	456	142.99	4.37718	140.526	●
PbANKA_11_v3	543711	544954	1244	544590	370	90.3773	3.52954	88.6647	●
PbANKA_11_v3	545966	547979	2014	547430	440	108.526	3.56929	106.62	●
PbANKA_11_v3	555796	556839	1044	556111	439	142.5	4.517	140.048	●
PbANKA_11_v3	580479	582969	2491	581258	491	154.22	4.39032	151.465	●
PbANKA_11_v3	583691	584514	824	584068	325	80.1076	3.54317	78.4909	●
PbANKA_11_v3	589552	591026	1475	590006	457	155.627	4.73408	152.831	●
PbANKA_11_v3	595343	599203	3861	598081	502	159.93	4.45046	156.996	●
PbANKA_11_v3	614583	615257	675	614849	435	121.883	3.95825	119.811	●
PbANKA_11_v3	624575	625057	483	624817	384	102.36	3.78664	100.526	●
PbANKA_11_v3	627018	628379	1362	627657	366	75.3276	3.1152	73.755	●
PbANKA_11_v3	638717	640631	1915	639354	479	156.906	4.56441	154.069	●
PbANKA_11_v3	643525	646621	3097	644099	501	174.25	4.84278	170.823	●
PbANKA_11_v3	646901	648000	1100	647676	400	85.1855	3.19601	83.5223	●
PbANKA_11_v3	663965	664951	987	664639	372	89.0187	3.47489	87.3193
PbANKA_11_v3	671225	672246	1022	671587	481	166.677	4.82108	163.518	●
PbANKA_11_v3	675045	679487	4443	678121	483	128.546	3.79954	126.372	●
PbANKA_11_v3	683993	685834	1842	685198	330	68.0941	3.11325	66.5871
PbANKA_11_v3	700686	702456	1771	701660	457	128.905	3.98479	126.724	●
PbANKA_11_v3	716009	717273	1265	716780	400	102.161	3.66138	100.329	●
PbANKA_11_v3	740587	742586	2000	741308	487	169.259	4.83657	166.01	●
PbANKA_11_v3	752389	753501	1113	753193	396	94.8841	3.48308	93.1273	●
PbANKA_11_v3	758306	760441	2136	759301	409	108.499	3.77697	106.594	●
PbANKA_11_v3	773903	774333	431	774102	305	61.1217	3.04593	59.6767
PbANKA_11_v3	777105	778102	998	777519	418	96.5141	3.39123	94.7407	●
PbANKA_11_v3	778486	780119	1634	779133	492	168.426	4.7657	165.207	●
PbANKA_11_v3	791619	793778	2160	792745	477	159.026	4.64162	156.12	●
PbANKA_11_v3	849221	851057	1837	849970	469	151.797	4.51088	149.107	●
PbANKA_11_v3	851315	852927	1613	852144	401	112.314	3.95008	110.365	●
PbANKA_11_v3	863589	867240	3652	865895	464	169.827	5.09144	166.555
PbANKA_11_v3	881775	882787	1013	882118	461	170.231	5.13763	166.946	●
PbANKA_11_v3	884634	886852	2219	886013	487	178.744	5.11145	175.111	●
PbANKA_11_v3	905401	906957	1557	905942	444	125.606	3.99248	123.479	●
PbANKA_11_v3	927900	929714	1815	928353	432	141.887	4.56604	139.448	●
PbANKA_11_v3	931135	932927	1793	932380	477	169.424	4.9408	166.167	●
PbANKA_11_v3	938735	940642	1908	939823	341	72.199	3.17178	70.6552
PbANKA_11_v3	946203	947738	1536	946971	500	160.079	4.47063	157.14	●
PbANKA_11_v3	970071	971578	1508	971138	420	124.267	4.14645	122.161	●
PbANKA_11_v3	1006178	1007474	1297	1006705	379	114.682	4.2202	112.705	●
PbANKA_11_v3	1008658	1009457	800	1009130	297	58.6579	3.01426	57.2345
PbANKA_11_v3	1057795	1058921	1127	1058226	481	141.453	4.13569	139.024	●
PbANKA_11_v3	1088520	1089599	1080	1089252	331	65.227	3.01801	63.7457
PbANKA_11_v3	1092768	1094583	1816	1093925	344	79.087	3.36596	77.4798	●
PbANKA_11_v3	1108659	1110957	2299	1110034	495	161.215	4.54245	158.241	●
PbANKA_11_v3	1112697	1113885	1189	1113395	391	94.6455	3.50934	92.891	●
PbANKA_11_v3	1116634	1118122	1489	1117084	365	89.9933	3.55404	88.2842	●
PbANKA_11_v3	1122936	1123728	793	1123361	305	64.4045	3.15707	62.9305
PbANKA_11_v3	1124011	1125344	1334	1124747	462	141.23	4.27774	138.805	●
PbANKA_11_v3	1130964	1132480	1517	1132128	399	105.41	3.76223	103.541	●
PbANKA_11_v3	1148967	1149579	613	1149271	345	82.9941	3.48272	81.3508	●
PbANKA_11_v3	1154477	1155626	1150	1154801	337	75.397	3.29788	73.8238	●
PbANKA_11_v3	1181111	1183175	2065	1182393	439	131.419	4.19371	129.193	●
PbANKA_11_v3	1188249	1189753	1505	1189516	371	83.1251	3.30877	81.4807
PbANKA_11_v3	1191888	1192580	693	1192135	401	113.879	3.99701	111.911	●
PbANKA_11_v3	1202750	1206129	3380	1205354	419	98.0657	3.42587	96.2764	●
PbANKA_11_v3	1206391	1207069	679	1206826	313	68.2273	3.23072	66.7191
PbANKA_11_v3	1209678	1210666	989	1210158	324	80.8651	3.57751	79.2414	●
PbANKA_11_v3	1221481	1222879	1399	1222451	345	72.6022	3.15919	71.0546	●
PbANKA_11_v3	1224727	1225571	845	1225197	340	75.0338	3.26613	73.4639
PbANKA_11_v3	1228873	1230457	1585	1229331	467	153.124	4.56629	150.399	●
PbANKA_11_v3	1233071	1234012	942	1233565	418	135.993	4.52181	133.678	●
PbANKA_11_v3	1236866	1238062	1197	1237642	363	78.7271	3.23065	77.1234	●
PbANKA_11_v3	1252790	1253576	787	1253093	390	82.8706	3.18932	81.2286	●
PbANKA_11_v3	1260864	1262267	1404	1261472	495	180.422	5.07662	176.711	●
PbANKA_11_v3	1266436	1267768	1333	1267300	441	106.936	3.52278	105.05	●
PbANKA_11_v3	1296502	1297049	548	1296743	311	70.5972	3.32621	69.0678	●
PbANKA_11_v3	1298949	1299843	895	1299254	326	81.7646	3.59187	80.1326	●
PbANKA_11_v3	1343238	1345488	2251	1344842	390	82.865	3.18917	81.2231	●
PbANKA_11_v3	1349710	1350783	1074	1350308	341	98.9719	4.05701	97.1743	●
PbANKA_11_v3	1375191	1376572	1382	1375785	307	62.0002	3.06239	60.5473	●
PbANKA_11_v3	1392751	1393851	1101	1393272	481	170.646	4.93589	167.346	●
PbANKA_11_v3	1394803	1395929	1127	1395553	353	76.68	3.23224	75.0951
PbANKA_11_v3	1409287	1410797	1511	1410136	440	129.682	4.13639	127.488	●
PbANKA_11_v3	1420060	1422257	2198	1420846	445	150.614	4.70313	147.955	●
PbANKA_11_v3	1436211	1437835	1625	1437122	476	151.668	4.44642	148.981	●
PbANKA_11_v3	1461126	1461828	703	1461394	304	72.4924	3.44839	70.9458	●
PbANKA_11_v3	1468164	1469393	1230	1468415	352	85.486	3.50981	83.8198	●
PbANKA_11_v3	1483244	1484324	1081	1483666	435	153.361	4.89416	150.63	●
PbANKA_11_v3	1502888	1504615	1728	1503649	441	128.083	4.08371	125.916	●
PbANKA_11_v3	1510297	1512100	1804	1511273	328	73.1336	3.28755	71.5812	●
PbANKA_11_v3	1514761	1515430	670	1515155	324	76.4626	3.42717	74.8798	●
PbANKA_11_v3	1527568	1528730	1163	1528420	425	117.635	3.91562	115.619	●
PbANKA_11_v3	1559154	1559720	567	1559398	405	126.127	4.33842	123.991	●
PbANKA_11_v3	1561616	1563385	1770	1562447	383	97.3712	3.64456	95.5891	●
PbANKA_11_v3	1563877	1566361	2485	1564508	474	148.928	4.38861	146.314	●
PbANKA_11_v3	1568596	1569594	999	1569301	363	83.2157	3.36306	81.5704	●
PbANKA_11_v3	1572186	1573221	1036	1572658	474	141.992	4.20272	139.55	●
PbANKA_11_v3	1600864	1601758	895	1601369	399	108.642	3.85698	106.735	●
PbANKA_11_v3	1610711	1611441	731	1610942	352	84.7034	3.48519	83.0445	●
PbANKA_11_v3	1614746	1616487	1742	1615294	489	177.554	5.05544	173.986	●
PbANKA_11_v3	1616672	1618121	1450	1617409	463	159.831	4.79918	156.899	●
PbANKA_11_v3	1637695	1638877	1183	1638387	449	137.393	4.27914	135.05	●
PbANKA_11_v3	1666205	1667394	1190	1666882	342	85.9479	3.60182	84.2776	●
PbANKA_11_v3	1708528	1709904	1377	1708819	404	103.016	3.65745	101.175	●
PbANKA_11_v3	1723557	1724452	896	1724156	287	86.0746	4.15521	84.4031	●
PbANKA_12_v3	66893	67645	753	67154	280	64.8739	3.367	63.3956	●
PbANKA_12_v3	76337	77467	1131	76764	395	107.809	3.86379	105.912	●
PbANKA_12_v3	84659	85846	1188	85168	446	123.532	3.92176	121.435	●
PbANKA_12_v3	91615	92587	973	92119	302	63.0648	3.13193	61.6026	●
PbANKA_12_v3	101111	102146	1036	101390	356	92.1225	3.6901	90.3925	●
PbANKA_12_v3	105483	106850	1368	106213	406	94.4122	3.40719	92.6604	●
PbANKA_12_v3	113508	114393	886	114051	384	90.5613	3.43922	88.8464	●
PbANKA_12_v3	119719	121509	1791	120393	430	126.517	4.12815	124.375	●
PbANKA_12_v3	124807	125815	1009	125215	378	102.322	3.83358	100.489	●
PbANKA_12_v3	134203	135083	881	134805	365	87.3548	3.47372	85.6715
PbANKA_12_v3	138584	141147	2564	139496	489	138.21	3.99685	135.85	●
PbANKA_12_v3	147231	148323	1093	147553	340	70.0941	3.11354	68.5692
PbANKA_12_v3	164275	167855	3581	166117	482	176.929	5.11095	173.386	●
PbANKA_12_v3	172996	174496	1501	174024	394	98.215	3.59071	96.4244	●
PbANKA_12_v3	178213	179312	1100	178605	306	61.2389	3.04341	59.7929	●
PbANKA_12_v3	187274	189473	2200	188395	495	128.53	3.72572	126.356	●
PbANKA_12_v3	190118	190877	760	190593	373	74.3916	3.05065	72.8275	●
PbANKA_12_v3	195160	197520	2361	197096	447	122.903	3.89779	120.816	●
PbANKA_12_v3	212429	215076	2648	214621	497	180.129	5.04762	176.432	●
PbANKA_12_v3	217011	220060	3050	217743	390	108.218	3.91657	106.317	●
PbANKA_12_v3	226767	227884	1118	227401	479	140.213	4.11853	137.81	●
PbANKA_12_v3	232868	235173	2306	233434	399	92.7061	3.40381	90.9706	●
PbANKA_12_v3	235987	237813	1827	236440	438	142.328	4.52135	139.88	●
PbANKA_12_v3	238097	239700	1604	238769	363	95.9117	3.75453	94.1445	●
PbANKA_12_v3	241961	244256	2296	242565	491	166.171	4.71242	163.03	●
PbANKA_12_v3	244738	245520	783	245112	343	79.5691	3.38823	77.9574
PbANKA_12_v3	265926	266473	548	266150	248	51.0994	3.08567	49.7452
PbANKA_12_v3	273258	275040	1783	274351	399	96.5293	3.5094	94.7557
PbANKA_12_v3	279395	279902	508	279654	268	60.8673	3.31362	59.4246
PbANKA_12_v3	284632	287083	2452	285927	506	134.91	3.80835	132.617	●
PbANKA_12_v3	313348	313856	509	313641	300	65.8525	3.24328	64.3658	●
PbANKA_12_v3	342615	344507	1893	343818	426	125.353	4.1277	123.23	●
PbANKA_12_v3	345888	347193	1306	346440	458	164.372	4.9887	161.293	●
PbANKA_12_v3	358324	360300	1977	359677	487	158.903	4.54896	156	●
PbANKA_12_v3	371089	373326	2238	371904	384	91.4651	3.46512	89.7414	●
PbANKA_12_v3	376751	377645	895	377111	415	117.32	3.98448	115.309	●
PbANKA_12_v3	383143	386761	3619	384552	473	160.643	4.72504	157.687	●
PbANKA_12_v3	390319	391481	1163	390921	398	92.9397	3.41643	91.2015	●
PbANKA_12_v3	394804	396290	1487	395669	489	150.119	4.29902	147.472	●
PbANKA_12_v3	403747	404831	1085	404566	394	91.0496	3.38921	89.33	●
PbANKA_12_v3	442023	444252	2230	442986	417	103.36	3.57911	101.514
PbANKA_12_v3	449521	450147	627	449885	362	73.3437	3.08125	71.7893	●
PbANKA_12_v3	473851	475178	1328	474636	478	148.672	4.34863	146.063	●
PbANKA_12_v3	477855	479688	1834	479190	392	86.7267	3.28254	85.0492	●
PbANKA_12_v3	502746	505917	3172	504426	485	142.197	4.12531	139.752	●
PbANKA_12_v3	511368	512200	833	511843	448	136.469	4.26148	134.144	●
PbANKA_12_v3	531639	532322	684	531946	345	100.835	4.08303	99.0174	●
PbANKA_12_v3	538664	541547	2884	540405	470	113.364	3.51267	111.403	●
PbANKA_12_v3	542007	544020	2014	542660	441	126.351	4.03573	124.211	●
PbANKA_12_v3	545833	547367	1535	546168	354	91.0531	3.67179	89.3335	●
PbANKA_12_v3	550637	551832	1196	551075	492	150.645	4.28931	147.985	●
PbANKA_12_v3	553980	554565	586	554224	398	117.588	4.13621	115.573	●
PbANKA_12_v3	575582	576846	1265	576338	491	170.545	4.83443	167.247	●
PbANKA_12_v3	577631	579335	1705	578588	436	142.778	4.55415	140.319	●
PbANKA_12_v3	583139	584550	1412	583551	376	89.6185	3.46523	87.9134	●
PbANKA_12_v3	587966	590683	2718	590035	380	102.895	3.83501	101.055	●
PbANKA_12_v3	603096	604538	1443	603623	484	153.987	4.44171	151.238	●
PbANKA_12_v3	646376	647019	644	646588	249	51.8083	3.1068	50.4474	●
PbANKA_12_v3	655462	656897	1436	655953	417	144.169	4.79518	141.677	●
PbANKA_12_v3	670295	670824	530	670627	266	57.6708	3.2039	56.2561	●
PbANKA_12_v3	678908	682270	3363	680908	401	101.88	3.64631	100.052
PbANKA_12_v3	684004	685409	1406	684686	446	104.451	3.4317	102.592	●
PbANKA_12_v3	707156	708911	1756	708199	379	83.8036	3.27885	82.153	●
PbANKA_12_v3	710804	714152	3349	713329	487	139.882	4.05241	137.486	●
PbANKA_12_v3	718854	719701	848	719275	469	160.392	4.75637	157.444	●
PbANKA_12_v3	735545	736684	1140	736224	347	78.7005	3.33317	77.097	●
PbANKA_12_v3	743400	744582	1183	744340	362	76.0263	3.15825	74.4476	●
PbANKA_12_v3	749332	751098	1767	750232	473	120.385	3.66349	118.334	●
PbANKA_12_v3	768867	771521	2655	770932	481	153.48	4.45328	150.746	●
PbANKA_12_v3	791046	793440	2395	792324	458	148.656	4.52071	146.048	●
PbANKA_12_v3	802609	804021	1413	803100	428	107.265	3.61212	105.374	●
PbANKA_12_v3	812994	814355	1362	813594	315	80.7968	3.65279	79.1737	●
PbANKA_12_v3	816186	818066	1881	817429	478	162.134	4.72017	159.129	●
PbANKA_12_v3	838127	840864	2738	839003	489	136.956	3.96587	134.621	●
PbANKA_12_v3	851456	854500	3045	853005	434	115.245	3.78468	113.261	●
PbANKA_12_v3	876670	878085	1416	877090	430	99.9128	3.4091	98.1051	●
PbANKA_12_v3	895896	897792	1897	897142	480	115.69	3.51201	113.701	●
PbANKA_12_v3	910060	910849	790	910375	295	59.6007	3.06001	58.1689
PbANKA_12_v3	931739	932567	829	932134	427	118.519	3.92527	116.493	●
PbANKA_12_v3	934310	935025	716	934705	376	84.7643	3.32459	83.1049	●
PbANKA_12_v3	939088	940458	1371	939771	458	142.729	4.35269	140.272
PbANKA_12_v3	949484	950716	1233	950378	414	81.4767	3.03012	79.8474
PbANKA_12_v3	1025537	1026840	1304	1026331	472	123.325	3.74131	121.233	●
PbANKA_12_v3	1035391	1036610	1220	1036367	347	80.8951	3.40166	79.271	●
PbANKA_12_v3	1048375	1050098	1724	1048731	457	150.271	4.57659	147.62	●
PbANKA_12_v3	1072254	1073985	1732	1073504	458	133.191	4.09141	130.931	●
PbANKA_12_v3	1074517	1076138	1622	1074777	421	110.032	3.73378	108.11	●
PbANKA_12_v3	1086583	1087059	477	1086825	382	94.5367	3.56805	92.7831	●
PbANKA_12_v3	1102413	1103046	634	1102731	349	84.8938	3.51343	83.2332	●
PbANKA_12_v3	1124296	1125923	1628	1125329	367	76.7277	3.14929	75.1424	●
PbANKA_12_v3	1141205	1142816	1612	1141886	432	109.522	3.6458	107.605	●
PbANKA_12_v3	1147762	1148368	607	1148037	326	68.7953	3.16102	67.2819	●
PbANKA_12_v3	1170163	1172032	1870	1171280	495	147.097	4.17625	144.531	●
PbANKA_12_v3	1226807	1227485	679	1227090	386	112.398	4.08097	110.447	●
PbANKA_12_v3	1228099	1230355	2257	1229261	408	108.306	3.77882	106.403
PbANKA_12_v3	1244936	1246863	1928	1246414	450	143.411	4.44213	140.937	●
PbANKA_12_v3	1250917	1251328	412	1251131	288	63.0114	3.23208	61.5497	●
PbANKA_12_v3	1253476	1254223	748	1253764	319	72.6047	3.33485	71.0571	●
PbANKA_12_v3	1255193	1256787	1595	1255513	341	87.6344	3.66592	85.9484	●
PbANKA_12_v3	1282003	1283365	1363	1282539	491	143.991	4.12713	141.502	●
PbANKA_12_v3	1293147	1295484	2338	1293979	487	139.534	4.04369	137.146	●
PbANKA_12_v3	1317477	1319054	1578	1318271	394	92.7594	3.43667	91.0233	●
PbANKA_12_v3	1330061	1331556	1496	1330375	317	65.1844	3.10274	63.7035
PbANKA_12_v3	1343242	1343808	567	1343556	342	77.3256	3.32445	75.735	●
PbANKA_12_v3	1387860	1389483	1624	1388610	414	99.4925	3.49424	97.6893	●
PbANKA_12_v3	1393754	1396568	2815	1395910	408	107.142	3.74569	105.253	●
PbANKA_12_v3	1399122	1401907	2786	1401379	472	147.524	4.36708	144.947	●
PbANKA_12_v3	1434999	1437012	2014	1436548	471	160.431	4.73811	157.481	●
PbANKA_12_v3	1442985	1444649	1665	1443681	479	156.591	4.5557	153.764
PbANKA_12_v3	1462749	1463997	1249	1463693	386	114.949	4.16232	112.968	●
PbANKA_12_v3	1464794	1466257	1464	1465739	359	86.1473	3.47941	84.4752
PbANKA_12_v3	1478355	1479499	1145	1478830	449	129.119	4.05014	126.935	●
PbANKA_12_v3	1493476	1494208	733	1493828	314	64.3613	3.09521	62.8878
PbANKA_12_v3	1500264	1501016	753	1500676	311	67.2236	3.21095	65.7245	●
PbANKA_12_v3	1509220	1510363	1144	1509686	409	97.8049	3.4802	96.0188	●
PbANKA_12_v3	1527876	1529828	1953	1528970	406	81.7793	3.07653	80.1471	●
PbANKA_12_v3	1538536	1539839	1304	1538740	280	57.1694	3.07758	55.7591
PbANKA_12_v3	1562287	1563202	916	1562771	458	121.322	3.78116	119.257	●
PbANKA_12_v3	1565534	1566991	1458	1566016	460	142.738	4.33597	140.28	●
PbANKA_12_v3	1588369	1589867	1499	1589339	468	147.903	4.41121	145.316	●
PbANKA_12_v3	1623797	1625902	2106	1624903	449	131.719	4.12117	129.486	●
PbANKA_12_v3	1645526	1648333	2808	1647257	466	135.685	4.09723	133.376	●
PbANKA_12_v3	1668582	1669183	602	1668874	295	57.9047	3.00139	56.488
PbANKA_12_v3	1670297	1672377	2081	1671605	394	88.5387	3.3202	86.8438	●
PbANKA_12_v3	1680249	1681320	1072	1680920	360	81.6256	3.33534	79.9948	●
PbANKA_12_v3	1701224	1701852	629	1701451	418	109.016	3.72681	107.105	●
PbANKA_12_v3	1725160	1725657	498	1725406	354	84.2114	3.45536	82.5571	●
PbANKA_13_v3	46835	47927	1093	47382	383	108.014	3.96918	106.114	●
PbANKA_13_v3	90204	92107	1904	91359	444	146.194	4.57972	143.652	●
PbANKA_13_v3	97059	98156	1098	97528	450	155.609	4.80436	152.814	●
PbANKA_13_v3	113747	114954	1208	114077	393	132.503	4.67217	130.256	●
PbANKA_13_v3	117621	120137	2517	118811	427	115.888	3.85214	113.895	●
PbANKA_13_v3	136238	137596	1359	137184	328	65.353	3.03969	63.8705
PbANKA_13_v3	163415	163988	574	163673	316	79.4842	3.59703	77.8734	●
PbANKA_13_v3	166016	167634	1619	166571	487	164.203	4.69455	161.129	●
PbANKA_13_v3	194610	196902	2293	194883	382	77.9494	3.09986	76.353	●
PbANKA_13_v3	207058	208123	1066	207492	486	159.657	4.57825	156.73	●
PbANKA_13_v3	220067	222096	2030	221682	490	162.41	4.61814	159.398	●
PbANKA_13_v3	224969	226663	1695	225409	385	114.41	4.15431	112.436	●
PbANKA_13_v3	239564	242302	2739	240825	462	149.428	4.50656	146.8	●
PbANKA_13_v3	244022	245650	1629	244400	436	154.532	4.92059	151.767	●
PbANKA_13_v3	266307	267808	1502	266673	293	57.751	3.00912	56.3357	●
PbANKA_13_v3	274948	276847	1900	276128	494	143.834	4.1017	141.35	●
PbANKA_13_v3	284215	285176	962	284801	378	83.2836	3.27022	81.6378	●
PbANKA_13_v3	291202	292399	1198	291999	413	90.9307	3.27463	89.2123
PbANKA_13_v3	292537	293883	1347	293394	452	114.163	3.63822	112.192	●
PbANKA_13_v3	321688	322755	1068	322466	380	101.374	3.78821	99.5509	●
PbANKA_13_v3	323631	324331	701	324004	253	51.1258	3.04702	49.7716	●
PbANKA_13_v3	345712	346844	1133	346523	375	110.681	4.1268	108.751	●
PbANKA_13_v3	348245	349698	1454	349204	330	70.827	3.19969	69.2954	●
PbANKA_13_v3	375293	376331	1039	375864	387	105.488	3.85781	103.617	●
PbANKA_13_v3	399345	400750	1406	399916	410	107.142	3.73128	105.254	●
PbANKA_13_v3	408598	409064	467	408834	353	104.195	4.1209	102.341	●
PbANKA_13_v3	417266	419926	2661	418653	505	153.392	4.26045	150.66	●
PbANKA_13_v3	437317	439868	2552	438816	450	114.145	3.65022	112.173	●
PbANKA_13_v3	451506	452755	1250	452121	401	96.4012	3.49283	94.629	●
PbANKA_13_v3	462808	464802	1995	464142	384	80.7482	3.1651	79.1256	●
PbANKA_13_v3	480589	487290	6702	483667	472	131.704	3.95074	129.472	●
PbANKA_13_v3	490134	492575	2442	491314	471	138.782	4.14109	136.41	●
PbANKA_13_v3	501879	503664	1786	502217	407	126.735	4.33845	124.59	●
PbANKA_13_v3	529560	530886	1327	530346	485	138.314	4.02712	135.952	●
PbANKA_13_v3	535704	536653	950	536149	423	94.6334	3.31427	92.8789	●
PbANKA_13_v3	547948	551071	3124	549070	501	146.862	4.12715	144.303	●
PbANKA_13_v3	555023	555989	967	555481	448	145.815	4.53053	143.283	●
PbANKA_13_v3	560884	561836	953	561237	395	88.2943	3.3076	86.6017	●
PbANKA_13_v3	572909	574902	1994	574051	490	146.648	4.2019	144.095	●
PbANKA_13_v3	584103	585623	1521	585058	336	78.8475	3.41576	77.2426	●
PbANKA_13_v3	603712	604772	1061	604079	379	114.682	4.2202	112.705	●
PbANKA_13_v3	634388	635679	1292	635090	368	94.1863	3.66067	92.4366	●
PbANKA_13_v3	648829	649825	997	649457	328	78.6362	3.46935	77.0332	●
PbANKA_13_v3	651196	652368	1173	651796	439	128.065	4.09907	125.898	●
PbANKA_13_v3	652705	653371	667	652997	332	79.7766	3.47643	78.163	●
PbANKA_13_v3	662897	663928	1032	663190	371	85.4774	3.37722	83.8113	●
PbANKA_13_v3	682567	683842	1276	682884	364	106.525	4.09313	104.643	●
PbANKA_13_v3	697814	699179	1366	698525	489	157.259	4.4875	154.409	●
PbANKA_13_v3	714942	716266	1325	715974	389	93.0176	3.47636	91.279	●
PbANKA_13_v3	766891	767977	1087	767459	414	135.935	4.56041	133.621	●
PbANKA_13_v3	769930	771351	1422	770420	491	165.728	4.70018	162.601	●
PbANKA_13_v3	772613	775044	2432	772943	431	149.661	4.8196	147.027	●
PbANKA_13_v3	775885	777020	1136	776509	454	145.659	4.47086	143.131	●
PbANKA_13_v3	777277	779326	2050	777890	340	86.3868	3.63257	84.7124	●
PbANKA_13_v3	803946	806486	2541	805609	412	127.139	4.30404	124.987	●
PbANKA_13_v3	814253	816605	2353	815944	437	136.408	4.35495	134.084	●
PbANKA_13_v3	830096	831603	1508	830770	496	158.92	4.47316	156.017	●
PbANKA_13_v3	856306	857800	1495	857222	458	135.994	4.16706	133.679	●
PbANKA_13_v3	861576	862903	1328	862537	340	72.6235	3.19118	71.0757	●
PbANKA_13_v3	865168	866857	1690	866510	404	101.889	3.62573	100.061	●
PbANKA_13_v3	874855	876254	1400	875830	385	118.345	4.2821	116.32	●
PbANKA_13_v3	888268	889993	1726	889317	488	156.603	4.47834	153.776	●
PbANKA_13_v3	900287	901843	1557	900721	472	138.203	4.11839	135.844	●
PbANKA_13_v3	913347	914236	890	913698	419	118.484	3.98624	116.457	●
PbANKA_13_v3	924995	926776	1782	926216	461	163.391	4.92662	160.347	●
PbANKA_13_v3	940423	941494	1072	940760	404	112.547	3.93275	110.594	●
PbANKA_13_v3	946977	947894	918	947335	339	69.0158	3.08671	67.5004
PbANKA_13_v3	954578	955895	1318	955631	467	150.154	4.48254	147.506	●
PbANKA_13_v3	961324	962201	878	961745	399	117.823	4.13456	115.804	●
PbANKA_13_v3	978127	979098	972	978516	454	150.955	4.62498	148.287	●
PbANKA_13_v3	988182	988831	650	988455	342	73.236	3.19732	71.6825	●
PbANKA_13_v3	1006354	1006825	472	1006578	287	65.7468	3.34129	64.2609	●
PbANKA_13_v3	1013915	1016034	2120	1014648	492	180.009	5.09585	176.317	●
PbANKA_13_v3	1030660	1032525	1866	1031821	481	153.48	4.45328	150.746	●
PbANKA_13_v3	1037068	1038182	1115	1037549	355	77.0911	3.23196	75.5025
PbANKA_13_v3	1038363	1040043	1681	1039404	432	104.083	3.50405	102.229	●
PbANKA_13_v3	1067257	1068558	1302	1068184	417	120.761	4.06856	118.704	●
PbANKA_13_v3	1069695	1071372	1678	1070416	487	164.597	4.70552	161.509	●
PbANKA_13_v3	1078069	1078883	815	1078454	388	91.5685	3.4418	89.8438	●
PbANKA_13_v3	1079792	1080902	1111	1080237	304	64.9885	3.18412	63.5092	●
PbANKA_13_v3	1085476	1086191	716	1085914	280	70.836	3.60113	69.3043	●
PbANKA_13_v3	1105009	1106010	1002	1105366	408	102.62	3.61876	100.783	●
PbANKA_13_v3	1125003	1125686	684	1125264	359	83.2863	3.39206	81.6405	●
PbANKA_13_v3	1127700	1130144	2445	1129449	458	145.331	4.42589	142.81	●
PbANKA_13_v3	1145369	1146198	830	1145996	280	57.7964	3.10061	56.3806
PbANKA_13_v3	1148235	1151057	2823	1150310	441	101.764	3.39331	99.937	●
PbANKA_13_v3	1157827	1159204	1378	1158620	465	185.819	5.59148	181.876	●
PbANKA_13_v3	1161114	1162921	1808	1162193	477	152.321	4.45574	149.617	●
PbANKA_13_v3	1210685	1211725	1041	1211186	417	125.066	4.19604	122.947	●
PbANKA_13_v3	1222794	1224319	1526	1223338	433	127.772	4.13939	125.61	●
PbANKA_13_v3	1226058	1227999	1942	1227101	330	65.39	3.02893	63.9073
PbANKA_13_v3	1244157	1245218	1062	1244598	345	75.6653	3.25272	74.0897	●
PbANKA_13_v3	1247458	1249169	1712	1248042	443	131.962	4.17608	129.726
PbANKA_13_v3	1249581	1253439	3859	1252054	427	108.996	3.66474	107.085	●
PbANKA_13_v3	1258127	1260203	2077	1259215	472	157.999	4.65882	155.124	●
PbANKA_13_v3	1280987	1282987	2001	1281839	464	149.774	4.49845	147.137	●
PbANKA_13_v3	1283129	1285484	2356	1284805	481	153.734	4.46015	150.991	●
PbANKA_13_v3	1291636	1293557	1922	1292850	485	153.195	4.41218	150.468	●
PbANKA_13_v3	1337529	1340193	2665	1338894	464	175.037	5.2545	171.575
PbANKA_13_v3	1353276	1354892	1617	1353977	487	149.337	4.29428	146.711	●
PbANKA_13_v3	1358782	1359328	547	1359007	354	86.5898	3.5297	84.9135	●
PbANKA_13_v3	1367109	1368587	1479	1367865	284	59.1142	3.11973	57.6868
PbANKA_13_v3	1376762	1378129	1368	1377566	434	104.146	3.49365	102.292	●
PbANKA_13_v3	1389455	1390863	1409	1389894	352	78.3989	3.29054	76.7982	●
PbANKA_13_v3	1397149	1397925	777	1397554	370	100.256	3.83481	98.4447	●
PbANKA_13_v3	1405078	1407459	2382	1406229	488	165.701	4.72703	162.576	●
PbANKA_13_v3	1409065	1410372	1308	1410055	348	70.8243	3.08789	69.2927	●
PbANKA_13_v3	1423284	1424794	1511	1424310	468	138.24	4.14963	135.879	●
PbANKA_13_v3	1430593	1431445	853	1430912	373	89.6357	3.48629	87.9304	●
PbANKA_13_v3	1434888	1436119	1232	1435348	439	124.3	3.99456	122.193	●
PbANKA_13_v3	1439595	1442167	2573	1441701	413	129.168	4.35736	126.983	●
PbANKA_13_v3	1445784	1447261	1478	1446655	420	91.6966	3.25602	89.9703	●
PbANKA_13_v3	1449559	1450968	1410	1450286	381	95.1392	3.59293	93.3796	●
PbANKA_13_v3	1456513	1457731	1219	1457198	495	139.325	3.98357	136.942	●
PbANKA_13_v3	1465758	1467375	1618	1467058	365	78.472	3.2111	76.8706	●
PbANKA_13_v3	1469255	1470191	937	1469598	355	83.4501	3.42472	81.8027	●
PbANKA_13_v3	1474107	1476641	2535	1475289	504	169.012	4.67297	165.772	●
PbANKA_13_v3	1488101	1488834	734	1488545	272	56.7444	3.12078	55.3379
PbANKA_13_v3	1493020	1494140	1121	1493537	462	104.95	3.35712	103.085	●
PbANKA_13_v3	1501326	1502170	845	1501726	403	98.5762	3.54001	96.7818	●
PbANKA_13_v3	1511152	1512745	1594	1512378	457	136.314	4.18367	133.992	●
PbANKA_13_v3	1522793	1524276	1484	1523588	417	99.0419	3.46366	97.2436
PbANKA_13_v3	1535583	1537410	1828	1536707	458	110.997	3.52382	109.063	●
PbANKA_13_v3	1547791	1549221	1431	1548913	320	66.6825	3.13201	65.1883	●
PbANKA_13_v3	1566251	1567208	958	1566903	388	81.3885	3.16037	79.76
PbANKA_13_v3	1582027	1584497	2471	1583058	493	156.959	4.44616	154.119	●
PbANKA_13_v3	1591631	1592777	1147	1592283	401	141.211	4.87916	138.787	●
PbANKA_13_v3	1614312	1616208	1897	1614991	425	102.368	3.50216	100.534	●
PbANKA_13_v3	1622606	1624230	1625	1623555	454	147.036	4.51059	144.472	●
PbANKA_13_v3	1636260	1637290	1031	1636686	425	106.678	3.61601	104.794	●
PbANKA_13_v3	1650943	1652006	1064	1651363	392	76.7773	3.01713	75.1915	●
PbANKA_13_v3	1702121	1704529	2409	1703022	468	116.556	3.60059	114.554	●
PbANKA_13_v3	1716498	1717858	1361	1717268	435	104.694	3.50168	102.834	●
PbANKA_13_v3	1747515	1749037	1523	1747948	456	130.835	4.04346	128.62	●
PbANKA_13_v3	1750114	1752020	1907	1750859	474	138.013	4.09856	135.657	●
PbANKA_13_v3	1767841	1770740	2900	1768808	480	117.824	3.56181	115.806	●
PbANKA_13_v3	1770930	1772786	1857	1771345	482	152.553	4.41986	149.844	●
PbANKA_13_v3	1783844	1785036	1193	1784261	383	104.913	3.87277	103.049	●
PbANKA_13_v3	1795014	1795676	663	1795314	396	82.2508	3.14017	80.6145	●
PbANKA_13_v3	1817225	1818487	1263	1818146	382	91.4165	3.47709	89.6932	●
PbANKA_13_v3	1830004	1830806	803	1830568	318	64.7954	3.08369	63.3179	●
PbANKA_13_v3	1879614	1881386	1773	1880137	460	135.911	4.14915	133.598	●
PbANKA_13_v3	1883468	1885390	1923	1884177	458	127.017	3.92805	124.868	●
PbANKA_13_v3	1893425	1894105	681	1893806	430	114.087	3.78138	112.117	●
PbANKA_13_v3	1895890	1897714	1825	1897105	497	179.854	5.03973	176.169	●
PbANKA_13_v3	1900593	1903001	2409	1901653	494	151.694	4.30087	149.006	●
PbANKA_13_v3	1918341	1920363	2023	1919487	496	166.748	4.68292	163.587	●
PbANKA_13_v3	1920753	1922883	2131	1921084	324	70.242	3.22107	68.7157
PbANKA_13_v3	1955745	1959066	3322	1956012	394	90.729	3.38035	89.0126	●
PbANKA_13_v3	1959887	1961087	1201	1960409	429	115.869	3.83707	113.876	●
PbANKA_13_v3	1984471	1985890	1420	1985187	467	153.124	4.56629	150.399	●
PbANKA_13_v3	1993668	1994141	474	1993947	317	81.159	3.64801	79.5325	●
PbANKA_13_v3	2002567	2004784	2218	2004200	417	87.4897	3.16548	85.8051
PbANKA_13_v3	2004893	2008656	3764	2005704	449	119.938	3.80575	117.892	●
PbANKA_13_v3	2010384	2011823	1440	2010938	450	131.554	4.10882	129.325	●
PbANKA_13_v3	2023168	2024336	1169	2023731	447	128.722	4.05464	126.545	●
PbANKA_13_v3	2038444	2039958	1515	2039288	487	169.833	4.85288	166.561	●
PbANKA_13_v3	2043210	2043879	670	2043679	304	66.8641	3.24907	65.3683	●
PbANKA_13_v3	2047948	2049672	1725	2048784	426	112.93	3.77802	110.974	●
PbANKA_13_v3	2066035	2068994	2960	2068057	485	156.101	4.49024	153.289	●
PbANKA_13_v3	2071365	2072511	1147	2071959	397	105.415	3.77744	103.546	●
PbANKA_13_v3	2073718	2075440	1723	2073970	368	92.2278	3.60035	90.4964	●
PbANKA_13_v3	2083651	2084895	1245	2084279	396	97.0027	3.5426	95.2244	●
PbANKA_13_v3	2087370	2088050	681	2087648	311	66.7029	3.19336	65.2085	●
PbANKA_13_v3	2128280	2131078	2799	2129308	452	110.884	3.55618	108.951	●
PbANKA_13_v3	2166739	2168169	1431	2167245	375	77.1356	3.11563	75.5466	●
PbANKA_13_v3	2188939	2191193	2255	2189561	374	89.3185	3.47003	87.6162
PbANKA_13_v3	2202188	2204581	2394	2202879	459	132.674	4.07	130.424
PbANKA_13_v3	2209342	2210412	1071	2210163	376	107.042	3.99954	105.154	●
PbANKA_13_v3	2223997	2225773	1777	2225039	429	123.299	4.0444	121.208	●
PbANKA_13_v3	2240905	2242450	1546	2241733	387	116.494	4.20264	114.493	●
PbANKA_13_v3	2274766	2275369	604	2275014	393	95.345	3.51583	93.5835	●
PbANKA_13_v3	2276477	2278144	1668	2277051	504	187.392	5.18428	183.397	●
PbANKA_13_v3	2279105	2282561	3457	2280913	458	141.456	4.31716	139.026	●
PbANKA_13_v3	2296921	2299445	2525	2298418	456	155.448	4.73865	152.656	●
PbANKA_13_v3	2306569	2307907	1339	2307003	336	76.8337	3.35073	75.2475	●
PbANKA_13_v3	2308685	2309151	467	2308936	363	100.473	3.90173	98.6595	●
PbANKA_13_v3	2342692	2344182	1491	2343577	461	126.409	3.89129	124.269	●
PbANKA_13_v3	2346089	2347994	1906	2347050	461	136.534	4.15815	134.209	●
PbANKA_13_v3	2352214	2353836	1623	2352863	467	165.756	4.93512	162.628
PbANKA_13_v3	2358929	2359705	777	2359182	393	97.6554	3.58162	95.8704	●
PbANKA_13_v3	2367996	2370626	2631	2369924	445	120.508	3.84833	118.454	●
PbANKA_13_v3	2377143	2377916	774	2377613	419	142.617	4.72273	140.162	●
PbANKA_13_v3	2391133	2393074	1942	2392330	479	143.785	4.21128	141.301	●
PbANKA_13_v3	2401083	2403852	2770	2402749	413	107.589	3.72244	105.695	●
PbANKA_13_v3	2424670	2426586	1917	2425276	364	94.4313	3.69956	92.6793	●
PbANKA_13_v3	2436500	2438270	1771	2437867	470	158.215	4.68382	155.334	●
PbANKA_13_v3	2465626	2467244	1619	2466263	455	135.455	4.17612	133.15	●
PbANKA_13_v3	2474848	2476869	2022	2476084	452	110.884	3.55618	108.951	●
PbANKA_14_v3	52863	53123	261	53054	70	20.2535	3.69953	19.2146
PbANKA_14_v3	83360	85265	1906	84553	480	149.099	4.34379	146.479	●
PbANKA_14_v3	89096	90490	1395	89858	403	105.408	3.73262	103.539	●
PbANKA_14_v3	96768	97718	951	97263	327	97.7009	4.157	95.9155	●
PbANKA_14_v3	117261	117830	570	117567	338	86.369	3.64847	84.6948	●
PbANKA_14_v3	134233	135182	950	134899	310	76.1363	3.52895	74.5566	●
PbANKA_14_v3	165271	166179	909	165810	345	89.2325	3.68583	87.5311	●
PbANKA_14_v3	166883	167343	461	167108	254	51.8391	3.06793	50.478
PbANKA_14_v3	175839	177082	1244	176389	464	123.341	3.79293	121.248	●
PbANKA_14_v3	199210	199809	600	199550	346	82.2038	3.45015	80.568	●
PbANKA_14_v3	200727	201559	833	201019	357	82.0193	3.3672	80.3849	●
PbANKA_14_v3	238291	238974	684	238637	387	117.181	4.22481	115.171	●
PbANKA_14_v3	245165	246508	1344	245901	342	90.9586	3.7692	89.2401	●
PbANKA_14_v3	247195	248075	881	247787	366	87.8564	3.48185	86.1681	●
PbANKA_14_v3	254906	257852	2947	257221	487	190.812	5.47787	186.646	●
PbANKA_14_v3	261433	262056	624	261836	392	99.1265	3.63099	97.3264	●
PbANKA_14_v3	277511	277989	479	277743	335	88.0613	3.73154	86.3714	●
PbANKA_14_v3	283219	284567	1349	283633	413	117.666	4.01071	115.65
PbANKA_14_v3	299764	302246	2483	301673	465	136.194	4.11824	133.874	●
PbANKA_14_v3	304563	305642	1080	305197	344	81.3974	3.43911	79.7688	●
PbANKA_14_v3	331729	334041	2313	332614	497	185.341	5.19899	181.421	●
PbANKA_14_v3	368779	370267	1489	369462	331	70.411	3.17992	68.8832	●
PbANKA_14_v3	390592	393025	2434	392274	462	130.674	3.99501	128.461	●
PbANKA_14_v3	414621	416520	1900	415806	504	197.796	5.49163	193.183	●
PbANKA_14_v3	429695	431903	2209	431627	383	112.979	4.12683	111.022	●
PbANKA_14_v3	432314	433011	698	432736	287	57.3478	3.03507	55.9359
PbANKA_14_v3	439397	440728	1332	440041	363	76.5313	3.16695	74.9479	●
PbANKA_14_v3	458320	459097	778	458876	314	71.9603	3.3504	70.4186
PbANKA_14_v3	477540	479198	1659	478332	413	105.863	3.67442	103.989	●
PbANKA_14_v3	551048	553490	2443	551827	448	137.851	4.30056	135.499	●
PbANKA_14_v3	554762	556584	1823	555560	418	100.932	3.50765	99.1134	●
PbANKA_14_v3	557021	558773	1753	558261	495	202.476	5.74636	196.86	●
PbANKA_14_v3	569837	570382	546	570109	335	89.2248	3.77165	87.5235	●
PbANKA_14_v3	590165	591543	1379	590481	448	123.499	3.90649	121.403	●
PbANKA_14_v3	593975	596999	3025	594890	484	148.126	4.28615	145.533	●
PbANKA_14_v3	598475	599547	1073	599030	445	129.247	4.08454	127.06	●
PbANKA_14_v3	604808	605294	487	604987	258	55.5125	3.18379	54.1172
PbANKA_14_v3	605634	607124	1491	606388	384	87.4946	3.35217	85.8099	●
PbANKA_14_v3	610440	611262	823	610787	415	139.906	4.67775	137.51	●
PbANKA_14_v3	614698	616134	1437	615300	417	121.097	4.07844	119.036	●
PbANKA_14_v3	618737	620305	1569	619483	429	135.585	4.40339	133.278	●
PbANKA_14_v3	623883	625563	1681	624756	477	138.561	4.09065	136.194	●
PbANKA_14_v3	630510	631675	1166	630784	298	60.4585	3.0695	59.0193
PbANKA_14_v3	652158	654238	2081	652479	372	83.0464	3.30024	81.4028
PbANKA_14_v3	676333	677375	1043	676850	484	177.919	5.11899	174.325	●
PbANKA_14_v3	685933	687115	1183	686444	372	89.0888	3.47697	87.3887	●
PbANKA_14_v3	698077	699267	1191	698755	440	118.564	3.83168	116.537	●
PbANKA_14_v3	709826	711684	1859	710550	434	120.527	3.92837	118.473	●
PbANKA_14_v3	715805	719115	3311	717843	450	144.148	4.46343	141.656
PbANKA_14_v3	738616	739902	1287	739271	398	95.9798	3.50063	94.2118	●
PbANKA_14_v3	741552	742224	673	741934	290	58.0049	3.03796	56.5874	●
PbANKA_14_v3	751169	751680	512	751425	331	92.9461	3.94035	91.2079	●
PbANKA_14_v3	771220	772613	1394	771498	444	143.178	4.49016	140.71	●
PbANKA_14_v3	783566	784862	1297	784101	304	68.796	3.31673	67.2826	●
PbANKA_14_v3	797939	799182	1244	798628	475	162.004	4.74497	159.005	●
PbANKA_14_v3	824955	825951	997	825557	431	125.768	4.09853	123.638	●
PbANKA_14_v3	828516	830929	2414	829596	479	159.622	4.64003	156.696	●
PbANKA_14_v3	841461	842622	1162	841982	408	119.163	4.09687	117.127	●
PbANKA_14_v3	851205	852202	998	851631	461	162.515	4.90004	159.499	●
PbANKA_14_v3	860815	861814	1000	861473	336	72.0315	3.19848	70.4891
PbANKA_14_v3	888836	890727	1892	890056	327	69.5163	3.17757	67.9964	●
PbANKA_14_v3	891123	892330	1208	891852	468	164.845	4.89753	161.75	●
PbANKA_14_v3	896591	897785	1195	897248	418	111.79	3.80391	109.846	●
PbANKA_14_v3	903919	905470	1552	904570	396	107.198	3.83769	105.307	●
PbANKA_14_v3	923121	923716	596	923468	303	61.7804	3.08128	60.3296
PbANKA_14_v3	939360	940699	1340	939964	410	126.284	4.29621	124.146	●
PbANKA_14_v3	944060	945338	1279	944704	355	73.4157	3.12337	71.8607	●
PbANKA_14_v3	948324	952226	3903	949961	441	140.474	4.4382	138.066	●
PbANKA_14_v3	987557	988922	1366	987985	349	80.4859	3.37486	78.8657	●
PbANKA_14_v3	991694	993561	1868	992679	487	169.805	4.85209	166.535	●
PbANKA_14_v3	1022224	1022730	507	1022475	267	58.1791	3.2157	56.7599	●
PbANKA_14_v3	1026259	1029796	3538	1026916	473	167.159	4.91493	163.984
PbANKA_14_v3	1039140	1040799	1660	1039921	438	94.3604	3.22792	92.609	●
PbANKA_14_v3	1046312	1048656	2345	1047545	492	154.867	4.39925	152.094	●
PbANKA_14_v3	1048996	1050697	1702	1049864	460	147.371	4.46604	144.798	●
PbANKA_14_v3	1059268	1061575	2308	1060193	458	124.579	3.86472	122.467	●
PbANKA_14_v3	1090220	1091771	1552	1091362	399	113.931	4.01535	111.963	●
PbANKA_14_v3	1092946	1093621	676	1093385	339	75.4745	3.28669	73.9006	●
PbANKA_14_v3	1098168	1100286	2119	1099533	417	137.375	4.57561	135.032	●
PbANKA_14_v3	1106872	1108066	1195	1107366	399	104.175	3.72642	102.32	●
PbANKA_14_v3	1127743	1131213	3471	1129953	485	134.552	3.9335	132.266	●
PbANKA_14_v3	1132899	1134665	1767	1133990	487	181.938	5.20656	178.157	●
PbANKA_14_v3	1136299	1138356	2058	1136943	409	123.838	4.23006	121.738	●
PbANKA_14_v3	1140391	1142185	1795	1141352	488	162.145	4.62867	159.14	●
PbANKA_14_v3	1163411	1164445	1035	1163852	371	75.1518	3.08249	73.5807
PbANKA_14_v3	1175368	1176967	1600	1176307	451	124.064	3.9001	121.96	●
PbANKA_14_v3	1187008	1188862	1855	1188170	495	139.325	3.98357	136.942	●
PbANKA_14_v3	1191873	1193452	1580	1192821	486	205.839	5.97583	198.623	●
PbANKA_14_v3	1211114	1213373	2260	1212327	491	147.277	4.21046	144.705	●
PbANKA_14_v3	1213662	1215952	2291	1215301	485	148.956	4.30004	146.341	●
PbANKA_14_v3	1238996	1242664	3669	1240152	450	127.184	3.99037	125.032	●
PbANKA_14_v3	1244371	1245526	1156	1244851	431	117.048	3.85492	115.04	●
PbANKA_14_v3	1282992	1283869	878	1283579	389	89.0655	3.36513	87.3656	●
PbANKA_14_v3	1360253	1361645	1393	1360775	482	162.395	4.69017	159.384	●
PbANKA_14_v3	1368110	1368676	567	1368352	342	81.62	3.46096	79.9894
PbANKA_14_v3	1369796	1370721	926	1370155	337	72.5424	3.20797	70.9954
PbANKA_14_v3	1371761	1372857	1097	1372342	344	90.5122	3.73688	88.798	●
PbANKA_14_v3	1379385	1380630	1246	1379894	384	91.4651	3.46512	89.7414	●
PbANKA_14_v3	1385554	1386467	914	1385896	463	127.548	3.90682	125.39	●
PbANKA_14_v3	1407641	1408946	1306	1408175	297	59.7002	3.05007	58.2676
PbANKA_14_v3	1412246	1414380	2135	1413352	360	88.035	3.5304	86.3452
PbANKA_14_v3	1424239	1425854	1616	1425405	447	135.43	4.24058	133.126	●
PbANKA_14_v3	1430967	1433845	2879	1431733	487	169.805	4.85209	166.535	●
PbANKA_14_v3	1434794	1437937	3144	1436998	474	147.509	4.35012	144.933	●
PbANKA_14_v3	1439891	1441143	1253	1440366	488	155.147	4.43941	152.364	●
PbANKA_14_v3	1466037	1468031	1995	1467028	480	137.818	4.04995	135.466	●
PbANKA_14_v3	1477974	1478822	849	1478248	387	104.29	3.82143	102.433	●
PbANKA_14_v3	1494620	1495931	1312	1494953	393	99.6921	3.64023	97.8864	●
PbANKA_14_v3	1504066	1505089	1024	1504644	335	78.0938	3.39863	76.4961
PbANKA_14_v3	1551967	1554246	2280	1553540	436	87.0416	3.0623	85.3612	●
PbANKA_14_v3	1559312	1559981	670	1559645	446	109.705	3.56263	107.785	●
PbANKA_14_v3	1565236	1566571	1336	1566136	394	90.7952	3.38218	89.0781
PbANKA_14_v3	1569199	1570860	1662	1570172	438	108.495	3.58085	106.589	●
PbANKA_14_v3	1576393	1578554	2162	1577702	389	92.1107	3.45065	90.3809	●
PbANKA_14_v3	1615669	1618161	2493	1616390	505	134.326	3.80084	132.044	●
PbANKA_14_v3	1624907	1625838	932	1625202	313	69.9196	3.28809	68.3961	●
PbANKA_14_v3	1638599	1640079	1481	1639213	501	152.228	4.26112	149.527	●
PbANKA_14_v3	1688057	1690299	2243	1689586	463	139.607	4.22539	137.216	●
PbANKA_14_v3	1780140	1780963	824	1780470	426	85.6143	3.07474	83.9471	●
PbANKA_14_v3	1783195	1787378	4184	1783404	379	73.8859	3.0057	72.3266	●
PbANKA_14_v3	1807834	1808866	1033	1808175	433	97.517	3.33189	95.7335	●
PbANKA_14_v3	1809758	1811999	2242	1811389	401	86.629	3.22862	84.9523	●
PbANKA_14_v3	1814599	1815852	1254	1815286	456	106.778	3.43277	104.892	●
PbANKA_14_v3	1831134	1831974	841	1831404	376	97.9015	3.71327	96.1145	●
PbANKA_14_v3	1838906	1842131	3226	1840178	494	145.146	4.1345	142.63	●
PbANKA_14_v3	1896106	1897641	1536	1896883	427	111.877	3.74236	109.932	●
PbANKA_14_v3	1900089	1902026	1938	1900716	504	150.051	4.18456	147.405	●
PbANKA_14_v3	1902847	1904648	1802	1904339	396	98.0811	3.57313	96.2917	●
PbANKA_14_v3	1905286	1906113	828	1905845	330	64.6155	3.005	63.1396
PbANKA_14_v3	1916225	1917589	1365	1916724	493	147.185	4.19321	144.616	●
PbANKA_14_v3	1921575	1923295	1721	1922802	410	111.794	3.86378	109.85	●
PbANKA_14_v3	1933376	1934185	810	1933705	427	99.3161	3.4112	97.5144	●
PbANKA_14_v3	1940636	1942176	1541	1941108	404	110.38	3.86905	108.453	●
PbANKA_14_v3	1954618	1956344	1727	1955265	466	125.698	3.83922	123.569	●
PbANKA_14_v3	1974312	1975861	1550	1974994	461	133.904	4.0877	131.63	●
PbANKA_14_v3	1976098	1977525	1428	1976762	480	144.414	4.22006	141.916	●
PbANKA_14_v3	1985449	1986223	775	1985932	386	93.6102	3.5134	91.8659	●
PbANKA_14_v3	2002281	2004167	1887	2003392	390	78.3848	3.06946	76.7842	●
PbANKA_14_v3	2011829	2012670	842	2012382	391	81.5479	3.1483	79.918	●
PbANKA_14_v3	2020030	2020997	968	2020479	404	80.9061	3.06421	79.2819	●
PbANKA_14_v3	2027701	2028726	1026	2027962	375	85.6095	3.35521	83.9423
PbANKA_14_v3	2033095	2034466	1372	2033971	482	146.855	4.26847	144.296	●
PbANKA_14_v3	2044362	2046092	1731	2045496	429	104.848	3.54227	102.986	●
PbANKA_14_v3	2052957	2054731	1775	2054087	398	126.725	4.42631	124.58	●
PbANKA_14_v3	2060614	2064744	4131	2062021	495	155.381	4.38852	152.592	●
PbANKA_14_v3	2119699	2120750	1052	2120295	474	131.665	3.93597	129.434	●
PbANKA_14_v3	2131328	2132642	1315	2132036	366	93.6169	3.65841	91.8726	●
PbANKA_14_v3	2138050	2139161	1112	2138434	362	89.1437	3.54996	87.443	●
PbANKA_14_v3	2139505	2140426	922	2139850	360	75.9289	3.16723	74.3511	●
PbANKA_14_v3	2150610	2151801	1192	2151293	414	110.524	3.7976	108.596	●
PbANKA_14_v3	2154167	2155387	1221	2154511	347	89.1728	3.66738	87.472	●
PbANKA_14_v3	2180768	2182851	2084	2182349	451	127.79	3.99922	125.628	●
PbANKA_14_v3	2195268	2196811	1544	2196455	372	120.068	4.47559	118.02	●
PbANKA_14_v3	2230601	2231339	739	2230942	380	89.2955	3.42912	87.5933	●
PbANKA_14_v3	2231765	2234566	2802	2232720	452	143.261	4.41994	140.791	●
PbANKA_14_v3	2253493	2255868	2376	2254199	501	177.482	4.93269	173.916	●
PbANKA_14_v3	2259515	2260527	1013	2259986	406	118.22	4.08562	116.197	●
PbANKA_14_v3	2266129	2267422	1294	2266835	457	140.388	4.29584	137.981	●
PbANKA_14_v3	2268948	2270654	1707	2269717	439	118.17	3.82818	116.148	●
PbANKA_14_v3	2275573	2277429	1857	2276922	477	143.881	4.22926	141.395	●
PbANKA_14_v3	2299707	2301775	2069	2300968	501	156.899	4.38013	154.063	●
PbANKA_14_v3	2317029	2319475	2447	2318521	433	131.078	4.23456	128.858	●
PbANKA_14_v3	2322114	2323567	1454	2323131	407	79.7875	3.02125	78.1738	●
PbANKA_14_v3	2344854	2346478	1625	2345250	414	83.2045	3.07308	81.5594	●
PbANKA_14_v3	2386827	2388918	2092	2388103	406	115.656	4.00875	113.667	●
PbANKA_14_v3	2402968	2404655	1688	2403681	428	116.479	3.86114	114.479	●

### Sheet: B_Exp 2
Table S2B. ChIP-seq analysis of gARID <Experiment 2>
chr	start	end	length	abs_summit	pileup	-log10(p-value)	fold_enrichment	-log10(q-value)	common
PbANKA_01_v3	52315	54800	2486	53137	543	202.628	5.21168	199.564	●
PbANKA_01_v3	83446	85152	1707	84140	526	146.791	3.95897	144.723	●
PbANKA_01_v3	100448	102231	1784	101120	416	81.0684	3.01066	79.5572	●
PbANKA_01_v3	118622	119198	577	118879	401	126.397	4.38581	124.528	●
PbANKA_01_v3	123895	125068	1174	124326	534	166.743	4.37339	164.412	●
PbANKA_01_v3	127081	128007	927	127479	342	71.5469	3.1456	70.1068	●
PbANKA_01_v3	137828	139589	1762	138503	522	166.19	4.4509	163.869	●
PbANKA_01_v3	164681	168277	3597	165553	587	170.815	4.11184	168.418	●
PbANKA_01_v3	172552	174453	1902	173761	532	170.859	4.48896	168.461	●
PbANKA_01_v3	175835	177857	2023	176738	567	208.375	5.13345	205.168	●
PbANKA_01_v3	184379	186937	2559	185563	543	192.995	4.9568	190.149
PbANKA_01_v3	194434	197334	2901	196220	447	125.464	3.96631	123.603	●
PbANKA_01_v3	206433	207902	1470	207346	443	119.694	3.84074	117.881	●
PbANKA_01_v3	253917	257803	3887	254746	587	226.266	5.40196	222.459	●
PbANKA_01_v3	287140	288976	1837	288348	539	148.782	3.92415	146.692	●
PbANKA_01_v3	293043	294552	1510	294145	422	106.266	3.62465	104.564	●
PbANKA_01_v3	330211	331022	812	330740	433	86.1161	3.05412	84.5668	●
PbANKA_01_v3	342364	343127	764	342891	361	74.6434	3.12417	73.1802	●
PbANKA_01_v3	345134	346142	1009	345579	540	137.241	3.66777	135.269	●
PbANKA_01_v3	350450	351421	972	350919	501	151.249	4.23645	149.131	●
PbANKA_01_v3	361299	363186	1888	362021	580	181.74	4.3937	179.122	●
PbANKA_01_v3	427981	428849	869	428333	390	93.8705	3.49398	92.2624	●
PbANKA_01_v3	463083	464417	1335	463979	433	103.354	3.47936	101.674	●
PbANKA_02_v3	97486	99554	2069	98655	440	110.016	3.60751	108.284	●
PbANKA_02_v3	103834	105003	1170	104544	566	204.154	5.03538	201.052	●
PbANKA_02_v3	113596	115535	1940	114505	556	179.887	4.52372	177.309	●
PbANKA_02_v3	146485	149133	2649	148782	424	108.366	3.66788	106.647	●
PbANKA_02_v3	155198	155991	794	155513	511	172.686	4.70936	170.257	●
PbANKA_02_v3	157841	159082	1242	158366	581	179.222	4.33109	176.66	●
PbANKA_02_v3	159654	160263	610	159943	365	74.8643	3.10769	73.3995
PbANKA_02_v3	179308	181101	1794	180781	471	101.34	3.2293	99.6736
PbANKA_02_v3	201853	204042	2190	203457	557	180.132	4.52201	177.549
PbANKA_02_v3	218315	220531	2217	219827	571	178.624	4.38585	176.074	●
PbANKA_02_v3	231759	233539	1781	232621	482	141.862	4.13879	139.845	●
PbANKA_02_v3	244987	247820	2834	245326	539	188.022	4.86386	185.275	●
PbANKA_02_v3	277213	279367	2155	278766	384	77.5833	3.07934	76.0981	●
PbANKA_02_v3	290781	291681	901	291303	504	169.779	4.69354	167.398	●
PbANKA_02_v3	324043	324886	844	324530	558	203.581	5.09348	200.494	●
PbANKA_02_v3	326702	329707	3006	327229	546	192.282	4.91151	189.451	●
PbANKA_02_v3	362768	363622	855	363344	412	100.414	3.53178	98.7549	●
PbANKA_02_v3	363963	366421	2459	365102	479	148.583	4.33812	146.495	●
PbANKA_02_v3	382609	383956	1348	383502	520	134.32	3.71332	132.379	●
PbANKA_02_v3	468036	469801	1766	468994	450	135.695	4.22319	133.739	●
PbANKA_02_v3	478949	480063	1115	479347	371	84.0281	3.33496	82.4945
PbANKA_02_v3	487897	488622	726	488328	397	127.592	4.46481	125.713	●
PbANKA_02_v3	496885	497979	1095	497251	530	204.293	5.39148	201.187	●
PbANKA_02_v3	511334	512942	1609	512570	468	147.598	4.40278	145.522	●
PbANKA_03_v3	36450	38247	1798	36810	401	96.4002	3.4928	94.7726	●
PbANKA_03_v3	42832	44369	1538	43550	573	172.212	4.2294	169.791	●
PbANKA_03_v3	55883	57266	1384	56517	510	182.502	4.98507	179.868
PbANKA_03_v3	73011	74633	1623	73604	479	132.536	3.92379	130.611	●
PbANKA_03_v3	76669	78874	2206	77611	480	102.891	3.22185	101.214	●
PbANKA_03_v3	88236	92444	4209	89810	495	145.891	4.14597	143.835
PbANKA_03_v3	98617	100611	1995	99831	530	151.584	4.04362	149.461	●
PbANKA_03_v3	103175	104127	953	103593	426	100.996	3.46039	99.3325	●
PbANKA_03_v3	104472	105924	1453	105086	476	126.254	3.78795	124.387	●
PbANKA_03_v3	115773	118926	3154	117439	544	144.953	3.81114	142.906	●
PbANKA_03_v3	180857	181642	786	181198	493	149.694	4.25717	147.593	●
PbANKA_03_v3	200417	201859	1443	201236	572	222.991	5.46567	219.315	●
PbANKA_03_v3	208607	210196	1590	209517	518	171.022	4.60582	168.621	●
PbANKA_03_v3	242473	243692	1220	243268	504	109.933	3.26469	108.201	●
PbANKA_03_v3	253672	255908	2237	254536	578	166.493	4.07451	164.167	●
PbANKA_03_v3	257401	259124	1724	258197	406	82.4457	3.09352	80.9243
PbANKA_03_v3	290691	291962	1272	291017	438	105.8	3.5119	104.101
PbANKA_03_v3	366005	367321	1317	366797	488	137.954	3.99736	135.976	●
PbANKA_03_v3	425489	426129	641	425781	384	101.864	3.77164	100.195	●
PbANKA_03_v3	435839	436873	1035	436395	519	152.123	4.12942	149.995	●
PbANKA_03_v3	438287	440039	1753	439547	370	74.3811	3.06647	72.9199
PbANKA_03_v3	463239	464892	1654	464256	466	116.234	3.6046	114.451	●
PbANKA_03_v3	476955	478222	1268	477730	576	227.94	5.55635	224.082	●
PbANKA_03_v3	494067	496509	2443	495172	541	175.796	4.54016	173.306
PbANKA_03_v3	497855	499108	1254	498744	437	120.162	3.89625	118.346	●
PbANKA_03_v3	510781	512481	1701	511927	447	101.22	3.34724	99.5547	●
PbANKA_03_v3	532292	533023	732	532699	420	113.409	3.83456	111.649	●
PbANKA_03_v3	540803	542849	2047	541645	560	167.708	4.21438	165.363	●
PbANKA_03_v3	548731	551284	2554	549925	515	159.818	4.34579	157.591	●
PbANKA_04_v3	43717	45737	2021	44855	497	128.621	3.71602	126.733	●
PbANKA_04_v3	49921	53051	3131	51595	566	156.844	3.94022	154.657	●
PbANKA_04_v3	73311	76766	3456	74131	506	154.071	4.26999	151.919	●
PbANKA_04_v3	80125	81671	1547	80688	520	151.437	4.1063	149.318	●
PbANKA_04_v3	93502	94624	1123	94018	382	88.9487	3.40613	87.3781	●
PbANKA_04_v3	98170	99761	1592	98985	560	176.87	4.42344	174.358	●
PbANKA_04_v3	105754	107437	1684	106367	525	135.048	3.70154	133.1	●
PbANKA_04_v3	137171	140655	3485	138452	586	215.34	5.13604	211.959	●
PbANKA_04_v3	146919	148540	1622	147492	488	127.823	3.75115	125.942	●
PbANKA_04_v3	148849	149912	1064	149196	488	158.516	4.52985	156.307	●
PbANKA_04_v3	163130	164102	973	163514	417	103.19	3.57454	101.511
PbANKA_04_v3	166306	167298	993	166906	473	112.134	3.46718	110.385	●
PbANKA_04_v3	171667	173276	1610	172175	415	102.344	3.56467	100.671
PbANKA_04_v3	199000	201178	2179	200699	574	204.04	4.96243	200.941	●
PbANKA_04_v3	202133	203151	1019	202692	444	106.102	3.4841	104.4	●
PbANKA_04_v3	214505	217124	2620	215403	497	133.063	3.82019	131.133	●
PbANKA_04_v3	230162	231249	1088	230811	469	161.639	4.79276	159.385	●
PbANKA_04_v3	245197	246209	1013	245919	450	105.475	3.43441	103.778	●
PbANKA_04_v3	271244	272455	1212	271844	580	184.468	4.45486	181.795	●
PbANKA_04_v3	276625	277882	1258	277274	491	117.494	3.49419	115.7	●
PbANKA_04_v3	305192	306468	1277	305778	515	180.799	4.89073	178.201	●
PbANKA_04_v3	310844	312004	1161	311470	498	127.808	3.69135	125.928	●
PbANKA_04_v3	340175	344049	3875	343355	510	118.644	3.4228	116.84	●
PbANKA_04_v3	358857	360044	1188	359338	440	113.77	3.70492	112.008	●
PbANKA_04_v3	365928	367704	1777	366489	554	197.826	4.98214	194.878	●
PbANKA_04_v3	376287	377138	852	376673	511	121.116	3.47129	119.291	●
PbANKA_04_v3	381265	382727	1463	382190	578	170.176	4.15331	167.79	●
PbANKA_04_v3	406533	408753	2221	407743	560	219.715	5.50159	216.196	●
PbANKA_04_v3	414374	415315	942	414829	539	173.525	4.50018	171.08	●
PbANKA_04_v3	432104	433832	1729	433336	545	146.654	3.84228	144.589	●
PbANKA_04_v3	459478	461012	1535	460249	487	129.199	3.7902	127.305	●
PbANKA_04_v3	468178	468994	817	468564	410	102.595	3.60455	100.92	●
PbANKA_04_v3	478880	482276	3397	480541	535	151.049	3.99957	148.932	●
PbANKA_04_v3	484302	484816	515	484554	437	108.238	3.58046	106.52	●
PbANKA_04_v3	501173	503670	2498	502303	447	92.2114	3.13283	90.6156
PbANKA_04_v3	509142	510156	1015	509735	463	124.414	3.82668	122.562	●
PbANKA_04_v3	514424	516800	2377	515423	534	157.723	4.15948	155.525	●
PbANKA_04_v3	534136	535227	1092	534601	420	108.263	3.69225	106.545	●
PbANKA_04_v3	560578	562403	1826	561584	466	96.6574	3.14702	95.0278	●
PbANKA_04_v3	567645	570000	2356	568729	584	183.015	4.39468	180.37	●
PbANKA_04_v3	577440	578936	1497	578345	583	256.586	6.27427	249.44	●
PbANKA_04_v3	620265	621051	787	620700	438	99.9945	3.36607	98.3385	●
PbANKA_04_v3	622601	624785	2185	623752	562	192.504	4.78042	189.667
PbANKA_04_v3	625626	626943	1318	626280	434	110.694	3.6636	108.956	●
PbANKA_04_v3	666014	667458	1445	666473	402	91.237	3.34577	89.6488	●
PbANKA_04_v3	672456	673201	746	672878	404	89.4549	3.28655	87.8804	●
PbANKA_04_v3	698830	699950	1121	699554	438	90.2394	3.12889	88.6588	●
PbANKA_04_v3	703243	705470	2228	704541	507	127.594	3.63548	125.715	●
PbANKA_05_v3	51856	53690	1835	52603	525	153.373	4.11828	151.231	●
PbANKA_05_v3	74078	75379	1302	74974	532	191.863	5.02888	189.04	●
PbANKA_05_v3	85609	86740	1132	86082	499	175.559	4.89824	173.074	●
PbANKA_05_v3	94350	95889	1540	95083	354	74.6446	3.16546	73.1813
PbANKA_05_v3	108176	110686	2511	109596	563	196.34	4.86637	193.424	●
PbANKA_05_v3	126494	127128	635	126805	454	151.465	4.64001	149.345	●
PbANKA_05_v3	139191	141363	2173	140238	513	153.378	4.20173	151.236	●
PbANKA_05_v3	155112	156094	983	155474	366	80.5006	3.26383	78.9937
PbANKA_05_v3	165225	168312	3088	165730	588	171.433	4.11883	169.025	●
PbANKA_05_v3	172380	173944	1565	173223	592	217.684	5.14035	214.239	●
PbANKA_05_v3	183456	184438	983	183895	523	176.449	4.70386	173.946	●
PbANKA_05_v3	212152	213947	1796	213449	558	167.316	4.21878	164.977
PbANKA_05_v3	292852	294205	1354	293383	554	156.088	3.9948	153.911	●
PbANKA_05_v3	317999	320274	2276	318768	577	216.258	5.24153	212.851	●
PbANKA_05_v3	328147	329238	1092	328653	576	228.693	5.57648	224.81	●
PbANKA_05_v3	344067	347813	3747	345923	581	144.784	3.61543	142.739	●
PbANKA_05_v3	358766	360524	1759	359950	543	163.363	4.22945	161.084	●
PbANKA_05_v3	365621	366780	1160	366164	445	101.844	3.37325	100.175
PbANKA_05_v3	409398	411308	1911	410084	544	184.215	4.72427	181.547	●
PbANKA_05_v3	413155	414842	1688	413934	538	151.683	3.99517	149.56	●
PbANKA_05_v3	418720	421159	2440	419491	409	98.7608	3.50613	97.1148	●
PbANKA_05_v3	431744	433202	1459	432492	577	198.176	4.79536	195.219	●
PbANKA_05_v3	464728	468345	3618	467637	437	102.301	3.42929	100.628	●
PbANKA_05_v3	493419	494831	1413	494144	510	167.486	4.58108	165.144	●
PbANKA_05_v3	509560	510955	1396	510223	435	125.695	4.06438	123.832	●
PbANKA_05_v3	515676	517346	1671	516766	481	123.727	3.69577	121.881	●
PbANKA_05_v3	526413	528040	1628	526997	577	190.86	4.62301	188.058	●
PbANKA_05_v3	540518	542055	1538	541751	359	95.3018	3.76795	93.6827	●
PbANKA_05_v3	547663	549090	1428	548352	508	126.309	3.60122	124.441
PbANKA_05_v3	550269	551888	1620	550561	395	98.501	3.59196	96.8571	●
PbANKA_05_v3	559674	561279	1606	560738	518	171.402	4.61561	168.995	●
PbANKA_05_v3	562357	563949	1593	562984	334	68.5685	3.10327	67.1509
PbANKA_05_v3	573893	574875	983	574504	420	116.53	3.92259	114.744	●
PbANKA_05_v3	590501	592963	2463	591034	564	151.108	3.83063	148.991	●
PbANKA_05_v3	611568	613125	1558	612159	430	110.177	3.67633	108.444	●
PbANKA_05_v3	626983	628889	1907	628182	460	106.081	3.3944	104.38	●
PbANKA_05_v3	643124	643935	812	643592	466	145.508	4.36207	143.455	●
PbANKA_05_v3	649420	651049	1630	650400	577	205.161	4.96423	202.034	●
PbANKA_05_v3	706856	708609	1754	707674	377	89.131	3.44425	87.559	●
PbANKA_05_v3	754073	755317	1245	754640	508	147.778	4.1006	145.701	●
PbANKA_05_v3	764326	766457	2132	765453	558	155.531	3.9588	153.361	●
PbANKA_05_v3	792659	793446	788	792973	376	93.1476	3.56964	91.5449	●
PbANKA_05_v3	796308	797543	1236	796751	443	110.572	3.60304	108.835	●
PbANKA_05_v3	799504	801427	1924	799877	440	99.1955	3.33543	97.5459	●
PbANKA_05_v3	802353	803447	1095	802723	341	78.0396	3.35391	76.551	●
PbANKA_05_v3	816616	818774	2159	817225	511	141.278	3.9258	139.267	●
PbANKA_05_v3	825565	827529	1965	826112	540	211.966	5.50049	208.673	●
PbANKA_05_v3	828102	829164	1063	828676	428	127.909	4.18512	126.027	●
PbANKA_05_v3	844878	848050	3173	847139	588	175.168	4.19798	172.691	●
PbANKA_05_v3	869506	870963	1458	870622	374	78.466	3.15828	76.9741
PbANKA_05_v3	874650	875621	972	875261	451	142.99	4.42104	140.962	●
PbANKA_05_v3	878619	880768	2150	879604	524	157.759	4.2295	155.56	●
PbANKA_05_v3	891815	893698	1884	892353	585	184.178	4.41363	181.511	●
PbANKA_05_v3	895226	896281	1056	895611	450	130.353	4.07603	128.449	●
PbANKA_05_v3	904479	905841	1363	904845	518	158.07	4.28027	155.867	●
PbANKA_06_v3	87902	88966	1065	88629	419	121.944	4.08664	120.113	●
PbANKA_06_v3	93917	95963	2047	94621	594	231.444	5.46627	227.462	●
PbANKA_06_v3	98201	101063	2863	100008	544	190.594	4.88589	187.797	●
PbANKA_06_v3	102954	103598	645	103247	411	121.655	4.14601	119.826	●
PbANKA_06_v3	107944	110240	2297	109234	586	210.598	5.01975	207.337	●
PbANKA_06_v3	133566	134424	859	133975	444	125.492	3.9894	123.631	●
PbANKA_06_v3	149513	155397	5885	154280	562	183.701	4.56872	181.043	●
PbANKA_06_v3	175146	177809	2664	175626	457	101.71	3.30667	100.041
PbANKA_06_v3	178050	179676	1627	179026	536	184.513	4.79978	181.839	●
PbANKA_06_v3	181190	183197	2008	182771	510	175.361	4.78984	172.88	●
PbANKA_06_v3	187300	189082	1783	188264	568	185.324	4.56165	182.633	●
PbANKA_06_v3	197675	198826	1152	198420	434	104.568	3.50444	102.878	●
PbANKA_06_v3	216073	218422	2350	216608	446	110.839	3.59129	109.1	●
PbANKA_06_v3	225087	229889	4803	226925	576	213.554	5.18212	210.219	●
PbANKA_06_v3	276522	277719	1198	276887	391	92.8502	3.45852	91.2496	●
PbANKA_06_v3	287984	291015	3032	289377	573	183.241	4.47677	180.592	●
PbANKA_06_v3	305552	306019	468	305807	348	78.3566	3.31577	76.8656	●
PbANKA_06_v3	308601	311262	2662	309243	552	216.147	5.48825	212.743	●
PbANKA_06_v3	352666	354159	1494	353274	529	147.428	3.9548	145.353	●
PbANKA_06_v3	357313	362398	5086	359606	578	187.354	4.53471	184.62	●
PbANKA_06_v3	366392	368780	2389	366883	521	191.813	5.13479	188.992	●
PbANKA_06_v3	371429	373009	1581	372527	548	195.116	4.96649	192.226	●
PbANKA_06_v3	376511	377207	697	376832	349	81.7552	3.41443	80.2389
PbANKA_06_v3	377759	379343	1585	378307	396	83.5799	3.17532	82.0496	●
PbANKA_06_v3	381414	382852	1439	382012	458	119.218	3.72781	117.409	●
PbANKA_06_v3	388520	390502	1983	389982	462	138.251	4.19663	136.27	●
PbANKA_06_v3	393521	394751	1231	393845	525	166.284	4.43001	163.961	●
PbANKA_06_v3	404981	406196	1216	405331	489	135.771	3.93676	133.815	●
PbANKA_06_v3	428782	429910	1129	429292	468	166.614	4.95043	164.285	●
PbANKA_06_v3	461776	464010	2235	463397	561	184.449	4.59411	181.776	●
PbANKA_06_v3	466801	468159	1359	467236	445	116.229	3.736	114.445	●
PbANKA_06_v3	475880	477823	1944	477339	564	171.105	4.26407	168.702	●
PbANKA_06_v3	482090	483436	1347	482495	504	159.762	4.42999	157.535	●
PbANKA_06_v3	504351	506153	1803	505025	383	85.7555	3.30945	84.209	●
PbANKA_06_v3	507235	510261	3027	509643	592	206.996	4.8834	203.823	●
PbANKA_06_v3	512744	514498	1755	514019	365	84.5806	3.39044	83.0429	●
PbANKA_06_v3	516859	518686	1828	517455	442	99.9573	3.34333	98.3017	●
PbANKA_06_v3	523334	525882	2549	524984	507	123.873	3.5524	122.026	●
PbANKA_06_v3	529318	530277	960	529715	570	222.401	5.47035	218.755	●
PbANKA_06_v3	533178	535060	1883	534565	519	165.45	4.45584	163.14	●
PbANKA_06_v3	553374	554323	950	553807	451	124.574	3.91357	122.721	●
PbANKA_06_v3	575175	576963	1789	576181	568	169.447	4.20085	167.073	●
PbANKA_06_v3	616114	619893	3780	618260	531	168.088	4.42857	165.736	●
PbANKA_06_v3	621643	623250	1608	622637	580	204.935	4.93325	201.814	●
PbANKA_06_v3	630677	632575	1899	631454	590	181.576	4.323	178.962	●
PbANKA_06_v3	639473	640600	1128	640106	485	126.092	3.72814	124.226	●
PbANKA_06_v3	668988	670081	1094	669575	552	168.105	4.27725	165.753	●
PbANKA_06_v3	677862	679133	1272	678429	432	88.0887	3.10602	86.5246	●
PbANKA_06_v3	725106	726345	1240	725927	537	139.652	3.73561	137.657	●
PbANKA_06_v3	730091	730781	691	730407	386	85.6439	3.28825	84.098	●
PbANKA_06_v3	766068	766889	822	766373	343	67.2756	3.01115	65.8678
PbANKA_06_v3	789532	790146	615	789909	356	73.6698	3.12495	72.2139
PbANKA_06_v3	791581	794061	2481	793206	569	181.377	4.46278	178.766	●
PbANKA_06_v3	816296	818342	2047	817954	430	125.999	4.11328	124.134	●
PbANKA_06_v3	828684	829866	1183	829571	329	66.6677	3.07472	65.2644
PbANKA_06_v3	837001	837723	723	837421	449	117.148	3.73341	115.357	●
PbANKA_06_v3	860482	861285	804	860784	430	124.721	4.07681	122.867	●
PbANKA_06_v3	867040	867891	852	867384	489	123.013	3.63197	121.172	●
PbANKA_06_v3	869105	869711	607	869427	360	70.4215	3.00913	68.9897
PbANKA_06_v3	872032	874637	2606	872562	562	187.986	4.67091	185.239	●
PbANKA_06_v3	880757	882668	1912	881966	563	189.228	4.69286	186.457	●
PbANKA_06_v3	909386	910053	668	909721	372	73.6656	3.03595	72.2098
PbANKA_06_v3	918254	920258	2005	918535	416	96.7341	3.40879	95.1038	●
PbANKA_06_v3	938197	939202	1006	938868	398	80.3719	3.08059	78.8661	●
PbANKA_06_v3	943143	944478	1336	943827	446	100.514	3.33546	98.8543	●
PbANKA_06_v3	959270	960827	1558	959988	454	156.101	4.77835	153.924	●
PbANKA_06_v3	961031	961792	762	961449	473	121.282	3.68522	119.456	●
PbANKA_06_v3	964371	965420	1050	964759	370	81.6795	3.27325	80.1638	●
PbANKA_07_v3	82062	86123	4062	82898	358	86.5956	3.50045	85.0427	●
PbANKA_07_v3	119864	122415	2552	120927	558	174.233	4.37666	171.774	●
PbANKA_07_v3	129373	130591	1219	130089	450	110.402	3.5561	108.667	●
PbANKA_07_v3	137173	138376	1204	137798	433	94.6307	3.26032	93.0169	●
PbANKA_07_v3	141022	142393	1372	141458	368	76.3007	3.13145	74.8248	●
PbANKA_07_v3	142771	143924	1154	143418	424	83.3448	3.0291	81.8163	●
PbANKA_07_v3	145376	146513	1138	145945	516	183.48	4.95421	180.826	●
PbANKA_07_v3	157851	158416	566	158125	352	97.9528	3.91645	96.313	●
PbANKA_07_v3	162003	162628	626	162328	412	123.176	4.18314	121.335	●
PbANKA_07_v3	165254	165940	687	165538	410	98.9813	3.50573	97.3334	●
PbANKA_07_v3	167606	168301	696	168020	336	70.4117	3.148	68.9801
PbANKA_07_v3	169973	171466	1494	171211	361	72.8256	3.07204	71.3761	●
PbANKA_07_v3	178869	180215	1347	179974	345	76.7473	3.28612	75.2682	●
PbANKA_07_v3	181734	183158	1425	182676	455	119.422	3.75241	117.611	●
PbANKA_07_v3	198824	200006	1183	199677	359	74.3275	3.12661	72.8667
PbANKA_07_v3	232488	233192	705	232789	458	141.699	4.32394	139.684	●
PbANKA_07_v3	235518	236471	954	235824	398	99.7258	3.60606	98.072	●
PbANKA_07_v3	239176	239942	767	239487	454	135.942	4.19748	133.984	●
PbANKA_07_v3	246812	248366	1555	247331	576	234.234	5.72644	230.176	●
PbANKA_07_v3	269247	269979	733	269688	375	91.8682	3.53863	90.2751	●
PbANKA_07_v3	295330	296874	1545	295819	573	209.456	5.10605	206.221	●
PbANKA_07_v3	300567	301553	987	301177	474	148.016	4.36383	145.934	●
PbANKA_07_v3	307920	309229	1310	308930	423	121.581	4.04337	119.753	●
PbANKA_07_v3	334303	335756	1454	335145	520	172.741	4.6334	170.31	●
PbANKA_07_v3	338614	340300	1687	339593	467	102.4	3.27269	100.727	●
PbANKA_07_v3	342242	344052	1811	342957	559	180.32	4.51147	177.733	●
PbANKA_07_v3	348305	349327	1023	348773	480	144.043	4.21036	142.006	●
PbANKA_07_v3	353542	355258	1717	354239	413	89.6834	3.24244	88.1072
PbANKA_07_v3	360592	361514	923	360909	379	75.1322	3.03935	73.6652	●
PbANKA_07_v3	369168	371305	2138	370280	594	206.406	4.85346	203.248	●
PbANKA_07_v3	379122	380175	1054	379540	412	104.03	3.63062	102.344	●
PbANKA_07_v3	393828	395427	1600	394786	567	199.572	4.91224	196.582	●
PbANKA_07_v3	401360	402886	1527	402279	587	186.312	4.44724	183.6	●
PbANKA_07_v3	418599	421587	2989	421080	481	138.473	4.05944	136.489	●
PbANKA_07_v3	441501	443054	1554	442253	459	94.8414	3.13786	93.226	●
PbANKA_07_v3	457102	458787	1686	457830	498	127.177	3.67678	125.302	●
PbANKA_07_v3	459928	463218	3291	460875	589	193.178	4.58709	190.327	●
PbANKA_07_v3	466010	467060	1051	466467	370	75.6102	3.10079	74.1396	●
PbANKA_07_v3	468058	469909	1852	469256	527	173.13	4.58542	170.692	●
PbANKA_07_v3	471541	475312	3772	472467	529	164.85	4.36459	162.549	●
PbANKA_07_v3	476507	478041	1535	477176	403	84.5442	3.16309	83.0067
PbANKA_07_v3	479508	480840	1333	480528	489	146.913	4.21619	144.845	●
PbANKA_07_v3	481440	485410	3971	484146	533	144.896	3.87352	142.849	●
PbANKA_07_v3	491238	493117	1880	492397	557	146.035	3.76253	143.976	●
PbANKA_07_v3	493846	494455	610	494148	399	95.3649	3.47704	93.7455	●
PbANKA_07_v3	511508	513123	1616	511865	432	84.0253	3.00902	82.4917
PbANKA_07_v3	530269	531394	1126	531022	435	120.339	3.91578	118.521	●
PbANKA_07_v3	531713	533399	1687	532987	417	89.0566	3.20505	87.4852	●
PbANKA_07_v3	544467	545888	1422	545426	456	116.883	3.68168	115.094	●
PbANKA_07_v3	573032	574473	1442	573426	377	79.9839	3.18354	78.4808	●
PbANKA_07_v3	582042	582643	602	582351	362	70.9613	3.01369	69.5256
PbANKA_07_v3	612916	614094	1179	613631	501	128.572	3.6916	126.684	●
PbANKA_07_v3	628416	629727	1312	629063	527	159.654	4.25367	157.429	●
PbANKA_07_v3	643744	645565	1822	644920	575	167.083	4.10533	164.748	●
PbANKA_07_v3	653400	653908	509	653677	344	71.0391	3.11803	69.6027	●
PbANKA_07_v3	669875	671411	1537	670427	581	187.261	4.5109	184.53	●
PbANKA_07_v3	685495	686708	1214	686324	369	72.6813	3.02459	71.2327	●
PbANKA_07_v3	714337	716323	1987	715056	564	172.812	4.30253	170.38	●
PbANKA_07_v3	720963	722275	1313	721293	421	95.6372	3.35118	94.0157	●
PbANKA_07_v3	722709	723283	575	722971	330	65.7761	3.0409	64.3791	●
PbANKA_07_v3	723522	724793	1272	724365	560	183.783	4.58593	181.124	●
PbANKA_07_v3	742700	744499	1800	743271	528	183.058	4.83239	180.412	●
PbANKA_07_v3	749518	752909	3392	751618	494	114.814	3.41853	113.042	●
PbANKA_07_v3	764005	765127	1123	764349	433	102.066	3.44648	100.394	●
PbANKA_07_v3	766118	767820	1703	767088	527	178.462	4.7216	175.916	●
PbANKA_07_v3	769531	770761	1231	770087	536	149.303	3.954	147.207	●
PbANKA_07_v3	785129	786443	1315	785624	576	188.117	4.56695	185.367	●
PbANKA_08_v3	27235	28199	965	27757	387	89.7303	3.3963	88.1536
PbANKA_08_v3	51086	52340	1255	51753	493	166.299	4.69771	163.976	●
PbANKA_08_v3	53070	54247	1178	53598	419	91.7215	3.26206	90.1294	●
PbANKA_08_v3	67591	69411	1821	68190	586	229.035	5.48332	225.138	●
PbANKA_08_v3	95431	97000	1570	96459	397	89.4367	3.3268	87.8624	●
PbANKA_08_v3	119039	120671	1633	119978	354	70.4241	3.04196	68.9924
PbANKA_08_v3	146499	147600	1102	147245	371	76.9585	3.13301	75.4776
PbANKA_08_v3	153953	155264	1312	154356	466	148.232	4.43756	146.149	●
PbANKA_08_v3	158834	159712	879	159278	544	177.365	4.55507	174.842	●
PbANKA_08_v3	167600	169051	1452	168504	442	111.668	3.63742	109.923	●
PbANKA_08_v3	175016	177929	2914	175694	543	195.835	5.03096	192.93	●
PbANKA_08_v3	185836	186697	862	186334	441	108.435	3.56084	106.715	●
PbANKA_08_v3	222484	224533	2050	223737	574	229.733	5.62559	225.814	●
PbANKA_08_v3	231399	232196	798	231765	429	126.594	4.13864	124.724	●
PbANKA_08_v3	275822	277156	1335	276416	514	184.374	4.99797	181.703	●
PbANKA_08_v3	291174	292934	1761	292101	527	159.654	4.25367	157.429	●
PbANKA_08_v3	307441	308454	1014	308045	461	143.626	4.3522	141.592	●
PbANKA_08_v3	328114	331489	3376	330284	531	162.192	4.28589	159.93	●
PbANKA_08_v3	368654	371566	2913	370119	531	159.412	4.21972	157.19	●
PbANKA_08_v3	379923	382726	2804	381028	513	153.378	4.20173	151.236	●
PbANKA_08_v3	391308	393255	1948	392653	409	104.907	3.67562	103.215	●
PbANKA_08_v3	403565	404500	936	404051	361	84.3357	3.41017	82.7998	●
PbANKA_08_v3	409903	411189	1287	410355	383	85.8919	3.31327	84.3442	●
PbANKA_08_v3	429222	430453	1232	430170	361	88.547	3.53889	86.9794	●
PbANKA_08_v3	431095	431629	535	431349	318	64.3082	3.06792	62.922	●
PbANKA_08_v3	439822	442706	2885	441456	467	125.425	3.8257	123.565	●
PbANKA_08_v3	451379	452214	836	451740	373	91.0606	3.52871	89.4737	●
PbANKA_08_v3	453031	455592	2562	454534	508	143.733	4.00327	141.698	●
PbANKA_08_v3	481392	482112	721	481737	400	116.633	4.08915	114.846	●
PbANKA_08_v3	486639	489899	3261	488795	556	180.302	4.53358	177.715	●
PbANKA_08_v3	509581	511738	2158	510049	421	124.655	4.14935	122.801	●
PbANKA_08_v3	530555	531724	1170	531236	438	128.566	4.12116	126.678	●
PbANKA_08_v3	537532	538887	1356	538091	503	143.501	4.03113	141.468	●
PbANKA_08_v3	546917	548583	1667	548145	337	66.767	3.03015	65.3629	●
PbANKA_08_v3	566146	568487	2342	567582	527	178.812	4.73067	176.259	●
PbANKA_08_v3	573314	574584	1271	574021	570	231.986	5.73061	227.989	●
PbANKA_08_v3	587823	588707	885	588336	383	92.7113	3.50782	91.1119	●
PbANKA_08_v3	593612	595383	1772	594170	388	91.2239	3.43205	89.6358	●
PbANKA_08_v3	626577	627668	1092	626887	340	72.4353	3.18537	70.9886
PbANKA_08_v3	635880	637871	1992	636869	421	97.5153	3.39971	95.879	●
PbANKA_08_v3	644615	645976	1362	645660	368	78.8759	3.20478	77.3811
PbANKA_08_v3	652375	654103	1729	653327	468	132.897	4.00962	130.968	●
PbANKA_08_v3	659750	661374	1625	660931	539	176.563	4.57472	174.057	●
PbANKA_08_v3	667851	672070	4220	669532	582	240.059	5.81976	235.753	●
PbANKA_08_v3	687806	690198	2393	689722	540	189.079	4.88229	186.311
PbANKA_08_v3	693648	696390	2743	694036	526	194.928	5.17088	192.041	●
PbANKA_08_v3	701814	702605	792	702201	355	84.1959	3.44774	82.6609	●
PbANKA_08_v3	710633	711895	1263	711357	524	185.952	4.94568	183.248	●
PbANKA_08_v3	717792	721511	3720	719275	404	81.5808	3.08146	80.0658	●
PbANKA_08_v3	729920	731485	1566	731120	427	121.807	4.01789	119.977	●
PbANKA_08_v3	733005	734392	1388	733648	487	144.979	4.18163	142.932	●
PbANKA_08_v3	742804	744007	1204	743183	365	96.5035	3.75703	94.875	●
PbANKA_08_v3	753436	755454	2019	754908	495	119.249	3.51264	117.44	●
PbANKA_08_v3	760444	761774	1331	761251	384	85.0594	3.28396	83.5181
PbANKA_08_v3	769303	770333	1031	769998	345	69.654	3.07055	68.2283	●
PbANKA_08_v3	788582	790201	1620	789880	466	120.473	3.70854	118.654	●
PbANKA_08_v3	795910	798415	2506	797446	582	203.111	4.87267	200.035	●
PbANKA_08_v3	806881	807692	812	807378	403	88.9342	3.27844	87.3637	●
PbANKA_08_v3	819214	821514	2301	819906	508	138.204	3.87274	136.224	●
PbANKA_08_v3	844087	846015	1929	845480	446	125.14	3.96498	123.283	●
PbANKA_08_v3	846720	848700	1981	848143	448	125.159	3.95081	123.302	●
PbANKA_08_v3	863786	865929	2144	864360	435	105.117	3.5125	103.423	●
PbANKA_08_v3	869936	870797	862	870343	504	171.09	4.72885	168.688	●
PbANKA_08_v3	890052	891461	1410	890807	539	176.882	4.5826	174.37	●
PbANKA_08_v3	917156	917827	672	917451	445	130.33	4.11446	128.427	●
PbANKA_08_v3	949482	952736	3255	951941	554	199.333	5.02077	196.35	●
PbANKA_08_v3	959031	960924	1894	959525	443	104.441	3.44846	102.752	●
PbANKA_08_v3	982700	984354	1655	983681	517	187.348	5.05079	184.615	●
PbANKA_08_v3	995975	997576	1602	997034	487	147.181	4.23829	145.11	●
PbANKA_08_v3	998201	999697	1497	998971	483	149.341	4.32606	147.245	●
PbANKA_08_v3	1010078	1011640	1563	1010632	459	130.264	4.00606	128.361	●
PbANKA_08_v3	1012476	1013978	1503	1013446	450	113.478	3.63334	111.718
PbANKA_08_v3	1014645	1015754	1110	1015368	542	193.481	4.97855	190.625	●
PbANKA_08_v3	1029695	1031515	1821	1029994	462	140.034	4.24506	138.036	●
PbANKA_08_v3	1033040	1033643	604	1033404	401	117.183	4.09728	115.392	●
PbANKA_08_v3	1046598	1047968	1371	1047310	553	144.699	3.75605	142.654	●
PbANKA_08_v3	1052868	1053648	781	1053320	401	123.013	4.27831	121.173	●
PbANKA_08_v3	1081166	1085928	4763	1081550	590	205.611	4.86693	202.473	●
PbANKA_08_v3	1097461	1099267	1807	1098170	511	149.633	4.12477	147.534	●
PbANKA_08_v3	1099471	1101359	1889	1101048	485	132.698	3.88789	130.772	●
PbANKA_08_v3	1113274	1115333	2060	1114073	488	129.943	3.80184	128.043	●
PbANKA_08_v3	1131336	1132210	875	1131802	507	109.702	3.24636	107.972	●
PbANKA_08_v3	1133072	1137426	4355	1137021	481	129.827	3.84354	127.928	●
PbANKA_08_v3	1142817	1144638	1822	1144214	461	100.148	3.25022	98.491	●
PbANKA_08_v3	1150190	1152197	2008	1151423	507	157.322	4.34418	155.128	●
PbANKA_08_v3	1153139	1154685	1547	1154091	512	121.66	3.47807	119.831	●
PbANKA_08_v3	1167015	1168435	1421	1168040	497	161.69	4.53811	159.436	●
PbANKA_08_v3	1180073	1181330	1258	1180570	463	123.189	3.79566	121.348	●
PbANKA_08_v3	1184068	1185615	1548	1184637	517	147.074	4.02321	145.005	●
PbANKA_08_v3	1228519	1231646	3128	1229392	533	153.99	4.07958	151.84	●
PbANKA_08_v3	1237364	1238347	984	1237858	548	175.86	4.48804	173.369	●
PbANKA_08_v3	1244910	1246326	1417	1245848	429	93.4545	3.25223	91.8495	●
PbANKA_08_v3	1247565	1248181	617	1247921	362	84.9078	3.4206	83.3676	●
PbANKA_08_v3	1254807	1256043	1237	1255331	452	130.821	4.07336	128.913	●
PbANKA_08_v3	1265167	1266307	1141	1265652	407	84.314	3.13624	82.7783
PbANKA_08_v3	1270601	1272252	1652	1271290	521	152.129	4.11593	150.001	●
PbANKA_08_v3	1279403	1279990	588	1279736	394	76.7035	3.00537	75.2246	●
PbANKA_08_v3	1280955	1281688	734	1281275	346	69.8041	3.06921	68.3771	●
PbANKA_08_v3	1285260	1285962	703	1285552	332	65.9053	3.03304	64.5075
PbANKA_08_v3	1288340	1291122	2783	1290595	506	171.133	4.71212	168.73	●
PbANKA_08_v3	1311083	1312279	1197	1311556	563	216.754	5.39084	213.335	●
PbANKA_09_v3	18164	19283	1120	18900	439	101.469	3.39714	99.8018	●
PbANKA_09_v3	31201	31655	455	31477	219	47.8661	3.20203	46.6082	●
PbANKA_09_v3	63253	65877	2625	63776	571	209.603	5.12794	206.365	●
PbANKA_09_v3	79044	81316	2273	80307	442	139.556	4.40221	137.563	●
PbANKA_09_v3	82162	83090	929	82570	459	119.673	3.73288	117.861	●
PbANKA_09_v3	91377	92865	1489	92114	594	252.003	6.01233	247.032	●
PbANKA_09_v3	99700	100619	920	100047	418	93.1375	3.30378	91.5348
PbANKA_09_v3	102071	102916	846	102630	442	123.114	3.93972	121.273	●
PbANKA_09_v3	107444	108693	1250	107967	418	94.9778	3.35128	93.3613	●
PbANKA_09_v3	120325	121934	1610	120627	399	89.6546	3.32087	88.0786	●
PbANKA_09_v3	133230	134294	1065	133838	494	132.345	3.82179	130.422	●
PbANKA_09_v3	140934	141921	988	141252	513	193.89	5.27626	191.025	●
PbANKA_09_v3	160902	162108	1207	161268	389	78.4032	3.07512	76.9117	●
PbANKA_09_v3	165136	168796	3661	165916	584	199.977	4.78212	196.978	●
PbANKA_09_v3	177399	179581	2183	178317	382	76.5995	3.06334	75.1217	●
PbANKA_09_v3	181150	182544	1395	182078	512	157.895	4.32052	155.694	●
PbANKA_09_v3	183008	184010	1003	183667	343	73.0943	3.18664	71.6429	●
PbANKA_09_v3	187448	188491	1044	187714	403	109.251	3.84381	107.525	●
PbANKA_09_v3	190946	192864	1919	191395	519	149.37	4.0641	147.274	●
PbANKA_09_v3	216921	217941	1021	217520	431	122.82	4.01506	120.981	●
PbANKA_09_v3	222484	224873	2390	223472	581	196.18	4.7165	193.268	●
PbANKA_09_v3	226241	227806	1566	227121	442	99.3279	3.32794	97.6773	●
PbANKA_09_v3	244914	246949	2036	245324	394	111.396	3.9803	109.653	●
PbANKA_09_v3	250015	250911	897	250498	404	108.704	3.82023	106.982	●
PbANKA_09_v3	251441	254558	3118	251978	400	103.806	3.70848	102.122	●
PbANKA_09_v3	257740	258692	953	258165	353	73.0122	3.12326	71.5611	●
PbANKA_09_v3	266882	268212	1331	267477	494	155.239	4.39283	153.073	●
PbANKA_09_v3	270609	271427	819	271120	368	86.192	3.41823	84.6422	●
PbANKA_09_v3	281341	282276	936	281888	405	82.1786	3.09173	80.6591
PbANKA_09_v3	301788	303092	1305	302407	538	158.968	4.1615	156.754	●
PbANKA_09_v3	306411	308103	1693	306838	566	180.782	4.47075	178.186	●
PbANKA_09_v3	320355	320997	643	320715	300	60.1434	3.04542	58.788
PbANKA_09_v3	326839	327657	819	327164	450	156.857	4.84258	154.67	●
PbANKA_09_v3	334396	336748	2353	335295	584	179.051	4.30743	176.492	●
PbANKA_09_v3	350357	351160	804	350720	502	166.415	4.62106	164.091	●
PbANKA_09_v3	365400	366521	1122	366080	378	84.0409	3.29163	82.5071	●
PbANKA_09_v3	379804	381623	1820	380754	420	95.2305	3.3464	93.6121	●
PbANKA_09_v3	411447	414760	3314	414024	552	221.56	5.63915	217.959	●
PbANKA_09_v3	416699	418107	1409	417244	517	176.552	4.75887	174.047	●
PbANKA_09_v3	427996	429037	1042	428415	493	164.096	4.63747	161.806	●
PbANKA_09_v3	436555	438078	1524	437124	560	206.484	5.14991	203.324	●
PbANKA_09_v3	453380	454817	1438	454064	523	159.705	4.28366	157.479	●
PbANKA_09_v3	472335	473425	1091	472929	437	130.956	4.19718	129.047	●
PbANKA_09_v3	483529	486167	2639	484708	585	203.68	4.86173	200.591	●
PbANKA_09_v3	488784	489834	1051	489279	413	97.1215	3.4371	95.4882	●
PbANKA_09_v3	497267	498500	1234	497999	561	206.224	5.13385	203.071	●
PbANKA_09_v3	500468	502031	1564	501439	449	93.213	3.14681	91.6098
PbANKA_09_v3	515923	517449	1527	516615	425	132.158	4.33716	130.237	●
PbANKA_09_v3	569090	570652	1563	569656	392	84.1481	3.2126	82.6136	●
PbANKA_09_v3	593609	594342	734	593982	444	105.125	3.45975	103.431	●
PbANKA_09_v3	601655	602721	1067	602244	475	155.809	4.5696	153.637	●
PbANKA_09_v3	608635	611130	2496	609595	522	162.979	4.37119	160.705	●
PbANKA_09_v3	621017	623285	2269	621606	417	88.0806	3.18037	86.5166
PbANKA_09_v3	632999	634636	1638	633971	524	189.06	5.02966	186.293	●
PbANKA_09_v3	645204	646816	1613	646022	543	188.377	4.83794	185.623	●
PbANKA_09_v3	656682	658429	1748	657434	540	178.924	4.62517	176.368	●
PbANKA_09_v3	691288	693630	2343	692809	534	173.565	4.54017	171.119	●
PbANKA_09_v3	695336	696604	1269	696117	312	62.2406	3.03839	60.8693
PbANKA_09_v3	723512	724609	1098	724102	477	124.65	3.74247	122.796	●
PbANKA_09_v3	730994	731510	517	731268	327	66.4664	3.08068	65.0646	●
PbANKA_09_v3	735969	737118	1150	736414	398	98.7002	3.57701	97.0546	●
PbANKA_09_v3	756577	758041	1465	757067	401	87.8959	3.26221	86.3332	●
PbANKA_09_v3	761751	763743	1993	763002	585	238.922	5.75583	234.656	●
PbANKA_09_v3	766349	766791	443	766526	321	64.1273	3.04347	62.7424	●
PbANKA_09_v3	787830	791197	3368	790140	381	93.9962	3.55922	92.3872	●
PbANKA_09_v3	826601	828656	2056	827746	537	163.587	4.27639	161.304	●
PbANKA_09_v3	864766	865866	1101	865483	481	133.741	3.94032	131.804	●
PbANKA_09_v3	874365	876214	1850	875765	446	89.2277	3.06799	87.655
PbANKA_09_v3	898779	900223	1445	899417	570	168.081	4.15806	165.729	●
PbANKA_09_v3	901623	903694	2072	902975	557	168.367	4.24922	166.01	●
PbANKA_09_v3	936127	937932	1806	936616	564	205.461	5.08658	202.326	●
PbANKA_09_v3	953392	954519	1128	954073	523	173.317	4.62313	170.876	●
PbANKA_09_v3	996518	998752	2235	997250	510	135.052	3.78762	133.103	●
PbANKA_09_v3	1012948	1015922	2975	1014904	469	104.305	3.3065	102.617
PbANKA_09_v3	1019637	1020624	988	1020113	549	200.41	5.09492	197.402	●
PbANKA_09_v3	1034012	1035284	1273	1034667	535	147.79	3.92616	145.712	●
PbANKA_09_v3	1045414	1047279	1866	1045781	469	125.484	3.81403	123.623	●
PbANKA_09_v3	1063641	1065346	1706	1064960	417	118.92	4.01487	117.114	●
PbANKA_09_v3	1072916	1074386	1471	1073807	453	124.227	3.89029	122.377	●
PbANKA_09_v3	1087727	1089319	1593	1088265	518	142.103	3.90113	140.085	●
PbANKA_09_v3	1119783	1122656	2874	1121036	574	175.53	4.29612	173.046	●
PbANKA_09_v3	1125217	1126452	1236	1126207	329	65.3808	3.03458	63.9867	●
PbANKA_09_v3	1133035	1135158	2124	1133561	502	165.304	4.59151	162.997	●
PbANKA_09_v3	1138155	1139096	942	1138711	392	86.817	3.28501	85.2624	●
PbANKA_09_v3	1143258	1144527	1270	1143647	524	146.756	3.97075	144.689	●
PbANKA_09_v3	1156712	1157482	771	1157105	396	102.024	3.6861	100.353	●
PbANKA_09_v3	1159552	1160996	1445	1159783	337	68.8994	3.09519	67.4794	●
PbANKA_09_v3	1185009	1187590	2582	1185891	443	98.9365	3.31308	97.2891	●
PbANKA_09_v3	1198797	1199620	824	1199235	322	66.1642	3.1024	64.7645
PbANKA_09_v3	1204121	1204618	498	1204364	352	90.4674	3.66897	88.8851	●
PbANKA_09_v3	1206649	1208389	1741	1207744	498	109.511	3.28313	107.783	●
PbANKA_09_v3	1209246	1210536	1291	1209836	472	151.422	4.47408	149.303	●
PbANKA_09_v3	1219400	1220905	1506	1219696	451	132.195	4.11852	130.274	●
PbANKA_09_v3	1221203	1223103	1901	1222383	500	169.419	4.71959	167.045
PbANKA_09_v3	1223262	1224922	1661	1224085	513	178.685	4.85207	176.134	●
PbANKA_09_v3	1226427	1227990	1564	1227497	483	124.624	3.70518	122.771	●
PbANKA_09_v3	1228882	1230656	1775	1230099	547	204.275	5.21654	201.169	●
PbANKA_09_v3	1266964	1268276	1313	1267653	511	187.991	5.12883	185.244	●
PbANKA_09_v3	1276310	1277240	931	1276885	500	158.143	4.4202	155.939	●
PbANKA_09_v3	1284121	1285508	1388	1285200	345	67.9634	3.0203	66.5502
PbANKA_09_v3	1296563	1299390	2828	1297814	507	159.659	4.40354	157.434	●
PbANKA_09_v3	1311519	1313157	1639	1311844	479	133.696	3.95283	131.76	●
PbANKA_09_v3	1316498	1319754	3257	1317874	422	114.857	3.86031	113.085
PbANKA_09_v3	1323355	1324867	1513	1324008	569	236.475	5.86724	232.336	●
PbANKA_09_v3	1333634	1335054	1421	1334588	475	136.006	4.03948	134.048	●
PbANKA_09_v3	1342477	1343309	833	1342964	347	76.0253	3.25076	74.5515	●
PbANKA_09_v3	1352613	1353788	1176	1353539	356	77.1419	3.22723	75.6597	●
PbANKA_09_v3	1361492	1363079	1588	1362593	485	140.931	4.09313	138.924	●
PbANKA_09_v3	1364292	1365508	1217	1364925	384	92.9536	3.50803	91.3522	●
PbANKA_09_v3	1377327	1379138	1812	1377701	542	177.464	4.57318	174.94	●
PbANKA_09_v3	1390542	1392844	2303	1391042	457	140.52	4.29952	138.517	●
PbANKA_09_v3	1395038	1397432	2395	1396815	566	255.871	6.47546	249.44	●
PbANKA_09_v3	1406858	1407968	1111	1407530	420	96.0392	3.36728	94.4144
PbANKA_09_v3	1418895	1420491	1597	1419607	509	159.755	4.3903	157.528
PbANKA_09_v3	1472785	1473563	779	1473180	367	80.1251	3.24678	78.621
PbANKA_09_v3	1475646	1478481	2836	1476335	440	133.457	4.24342	131.524
PbANKA_09_v3	1485274	1486531	1258	1485652	356	75.1442	3.16817	73.677
PbANKA_09_v3	1488845	1490249	1405	1489601	421	110.117	3.73612	108.384	●
PbANKA_09_v3	1496930	1498755	1826	1497882	571	201.652	4.92936	198.613	●
PbANKA_09_v3	1501132	1502930	1799	1501757	555	177.692	4.47924	175.163	●
PbANKA_09_v3	1504851	1506048	1198	1505295	579	229.166	5.55791	225.264	●
PbANKA_09_v3	1509879	1514589	4711	1512589	585	211.485	5.05001	208.203	●
PbANKA_09_v3	1518330	1521056	2727	1519515	529	178.418	4.70344	175.873	●
PbANKA_09_v3	1529661	1530934	1274	1530420	568	212.396	5.2274	209.091	●
PbANKA_09_v3	1553172	1554336	1165	1553674	574	187.443	4.56619	184.706	●
PbANKA_09_v3	1571315	1572041	727	1571691	497	130.785	3.76654	128.878	●
PbANKA_09_v3	1581854	1582824	971	1582479	400	84.7454	3.18442	83.2064
PbANKA_10_v3	98794	100769	1976	100160	412	110.996	3.82582	109.256	●
PbANKA_10_v3	108589	110016	1428	108985	385	99.9854	3.70751	98.3295	●
PbANKA_10_v3	164374	165363	990	164898	548	216.733	5.54751	213.315	●
PbANKA_10_v3	207011	207707	697	207290	310	75.0421	3.48988	73.5758	●
PbANKA_10_v3	214989	217763	2775	216228	496	158.252	4.45557	156.047	●
PbANKA_10_v3	225570	226590	1021	226106	522	192.529	5.14463	189.692	●
PbANKA_10_v3	234240	235637	1398	234649	383	87.5958	3.36129	86.0354	●
PbANKA_10_v3	261422	262344	923	262018	481	149.236	4.33935	147.141	●
PbANKA_10_v3	271879	272773	895	272241	501	189.018	5.26381	186.251	●
PbANKA_10_v3	294740	296014	1275	295310	515	190.858	5.1689	188.056	●
PbANKA_10_v3	296709	298684	1976	297797	544	213.743	5.50709	210.403	●
PbANKA_10_v3	299410	299952	543	299681	309	63.1815	3.08877	61.8035
PbANKA_10_v3	305219	307921	2703	306325	544	175.987	4.52158	173.493	●
PbANKA_10_v3	350432	351336	905	350830	369	72.4475	3.01812	71.0007
PbANKA_10_v3	355470	356495	1026	355813	452	145.106	4.47301	143.058	●
PbANKA_10_v3	359333	361615	2283	360660	450	92.2573	3.11992	90.6611
PbANKA_10_v3	365116	366143	1028	365737	488	128.472	3.76663	126.586	●
PbANKA_10_v3	398700	400763	2064	400253	405	128.793	4.42299	126.904	●
PbANKA_10_v3	405409	406326	918	405777	469	119.007	3.65412	117.2	●
PbANKA_10_v3	408004	410265	2262	409350	475	104.735	3.28678	103.044	●
PbANKA_10_v3	414334	415475	1142	415172	551	157.204	4.03773	155.012	●
PbANKA_10_v3	430891	432945	2055	432068	510	153.77	4.233	151.622	●
PbANKA_10_v3	446667	447655	989	447128	526	178.242	4.72452	175.701	●
PbANKA_10_v3	502941	504975	2035	504098	534	180.059	4.7031	177.478	●
PbANKA_10_v3	512321	514998	2678	513388	495	149.676	4.24156	147.575	●
PbANKA_10_v3	519593	522296	2704	520696	518	122.976	3.47639	121.136	●
PbANKA_10_v3	527536	529551	2016	529027	419	81.7221	3.01277	80.2059	●
PbANKA_10_v3	547627	548871	1245	548333	488	139.144	4.02695	137.154	●
PbANKA_10_v3	561642	562977	1336	562517	425	91.3968	3.22198	89.8074	●
PbANKA_10_v3	570600	571536	937	571214	314	62.0624	3.02012	60.6925
PbANKA_10_v3	578663	579800	1138	579363	385	78.345	3.09454	76.8541
PbANKA_10_v3	586776	588060	1285	587444	485	152.21	4.38594	150.08	●
PbANKA_10_v3	598399	599887	1489	599087	509	134.47	3.78021	132.527	●
PbANKA_10_v3	604206	605386	1181	604654	517	176.811	4.76572	174.3	●
PbANKA_10_v3	617029	618216	1188	617470	397	78.2564	3.03081	76.7659	●
PbANKA_10_v3	621367	622858	1492	622120	547	180.797	4.61529	178.199	●
PbANKA_10_v3	629651	630969	1319	630099	523	169.088	4.51571	166.719	●
PbANKA_10_v3	652913	654344	1432	653437	547	155.962	4.035	153.786	●
PbANKA_10_v3	675908	677797	1890	676832	559	138.616	3.59934	136.631	●
PbANKA_10_v3	716246	718466	2221	718100	532	129.674	3.5488	127.777	●
PbANKA_10_v3	774304	776566	2263	775736	539	169.978	4.41427	167.595	●
PbANKA_10_v3	781007	781904	898	781446	475	115.202	3.5282	113.427	●
PbANKA_10_v3	788693	789241	549	788952	427	99.7862	3.42326	98.1318	●
PbANKA_10_v3	791024	792019	996	791424	493	152.294	4.32416	150.163	●
PbANKA_10_v3	794511	795848	1338	795315	514	175.694	4.76277	173.207	●
PbANKA_10_v3	804790	806585	1796	805753	420	89.8655	3.20973	88.2878	●
PbANKA_10_v3	848529	849547	1019	849028	550	177.174	4.50438	174.655	●
PbANKA_10_v3	864834	866252	1419	865413	385	91.1722	3.45012	89.5845	●
PbANKA_10_v3	868207	869164	958	868747	498	129.196	3.72348	127.302	●
PbANKA_10_v3	875999	877448	1450	876567	531	181.006	4.75282	178.403	●
PbANKA_10_v3	900555	901672	1118	901230	491	153.655	4.37549	151.508	●
PbANKA_10_v3	909223	910858	1636	910207	504	140.562	3.95387	138.559	●
PbANKA_10_v3	952511	954364	1854	953864	501	160.155	4.46443	157.923	●
PbANKA_10_v3	955082	956723	1642	956201	452	102.76	3.35772	101.083	●
PbANKA_10_v3	996278	997115	838	996700	416	85.9797	3.13262	84.4314	●
PbANKA_10_v3	1001701	1004194	2494	1002354	440	103.924	3.45278	102.239	●
PbANKA_10_v3	1009116	1009629	514	1009371	314	65.9298	3.14699	64.5318	●
PbANKA_10_v3	1087937	1089483	1547	1088926	494	154.259	4.36727	152.104	●
PbANKA_10_v3	1098836	1100322	1487	1099500	376	84.82	3.32618	83.2805	●
PbANKA_10_v3	1100786	1101810	1025	1101250	504	159.391	4.42044	157.17	●
PbANKA_10_v3	1114227	1115090	864	1114628	373	79.3952	3.19013	77.8966
PbANKA_10_v3	1116952	1117879	928	1117585	497	146.377	4.14369	144.315	●
PbANKA_10_v3	1118341	1119540	1200	1118621	396	103.011	3.71474	101.333	●
PbANKA_10_v3	1128351	1130842	2492	1129793	484	132.075	3.87917	130.155	●
PbANKA_10_v3	1152286	1153430	1145	1152638	344	84.2826	3.53175	82.7472	●
PbANKA_10_v3	1157390	1159596	2207	1159172	429	111.833	3.7274	110.086	●
PbANKA_10_v3	1168851	1171760	2910	1170247	468	117.4	3.62105	115.606	●
PbANKA_10_v3	1190746	1192658	1913	1191562	582	192.776	4.62972	189.934	●
PbANKA_10_v3	1195670	1198454	2785	1197126	573	222.913	5.45345	219.239	●
PbANKA_10_v3	1201900	1203134	1235	1202245	438	122.484	3.95223	120.648	●
PbANKA_10_v3	1214787	1216477	1691	1215566	503	135.396	3.83801	133.443
PbANKA_10_v3	1225785	1226487	703	1226106	413	113.382	3.88647	111.623	●
PbANKA_10_v3	1229087	1230206	1120	1229453	421	95.6372	3.35118	94.0157	●
PbANKA_10_v3	1235107	1236243	1137	1235314	276	54.8146	3.01942	53.5011	●
PbANKA_10_v3	1246130	1246627	498	1246374	322	71.6004	3.27956	70.16	●
PbANKA_10_v3	1275535	1276769	1235	1276081	392	97.3897	3.58092	95.7543	●
PbANKA_10_v3	1279238	1280692	1455	1279994	486	164.132	4.7018	161.842	●
PbANKA_10_v3	1281951	1283533	1583	1282486	358	91.211	3.64509	89.623	●
PbANKA_10_v3	1311786	1313833	2048	1312592	570	200.955	4.92074	197.932	●
PbANKA_10_v3	1315770	1317441	1672	1316209	419	112.874	3.82694	111.119	●
PbANKA_10_v3	1322778	1324199	1422	1323601	434	112.822	3.71991	111.067	●
PbANKA_10_v3	1334898	1335981	1084	1335436	360	84.7553	3.42978	83.2163	●
PbANKA_10_v3	1359234	1360808	1575	1359738	499	162.998	4.55588	160.724	●
PbANKA_10_v3	1387065	1388277	1213	1387685	579	204.7	4.93599	201.585	●
PbANKA_10_v3	1393934	1396049	2116	1394784	492	146.52	4.18375	144.456	●
PbANKA_10_v3	1405691	1406823	1133	1406202	450	118.799	3.76942	116.994	●
PbANKA_10_v3	1418241	1420992	2752	1418844	546	177.854	4.55141	175.32	●
PbANKA_10_v3	1434197	1435281	1085	1434769	411	109.301	3.78504	107.574	●
PbANKA_10_v3	1437886	1440329	2444	1438438	577	198.176	4.79536	195.219	●
PbANKA_10_v3	1447205	1448633	1429	1447639	458	131.629	4.04965	129.713	●
PbANKA_10_v3	1454923	1456259	1337	1455935	402	91.7918	3.36072	90.1993	●
PbANKA_10_v3	1457563	1458988	1426	1458420	486	136.744	3.98101	134.778	●
PbANKA_10_v3	1476186	1476773	588	1476476	378	83.1388	3.26613	81.6119	●
PbANKA_10_v3	1481447	1482646	1200	1481932	396	87.0059	3.2669	85.45	●
PbANKA_10_v3	1484081	1486575	2495	1485330	416	90.1726	3.23876	88.5925
PbANKA_10_v3	1487964	1489107	1144	1488390	364	85.73	3.43165	84.1836	●
PbANKA_10_v3	1513295	1514832	1538	1513984	558	223.101	5.61621	219.421	●
PbANKA_10_v3	1525869	1527504	1636	1526573	579	230.977	5.60619	227.011	●
PbANKA_10_v3	1531546	1533131	1586	1532267	511	161.05	4.40751	158.805	●
PbANKA_10_v3	1540561	1541753	1193	1541064	442	117.454	3.78833	115.661	●
PbANKA_10_v3	1542569	1543857	1289	1543314	476	179.929	5.26872	177.351	●
PbANKA_10_v3	1547109	1548436	1328	1547624	436	159.667	5.08726	157.442	●
PbANKA_10_v3	1552142	1552733	592	1552465	375	102.683	3.86968	101.008	●
PbANKA_10_v3	1553752	1555240	1489	1554640	555	190.596	4.79148	187.798	●
PbANKA_10_v3	1562997	1565188	2192	1563720	557	186.067	4.66421	183.36	●
PbANKA_10_v3	1570308	1571105	798	1570802	330	74.3979	3.31457	72.9366	●
PbANKA_10_v3	1584855	1585772	918	1585388	421	91.1055	3.23572	89.5183	●
PbANKA_10_v3	1592220	1594340	2121	1594076	367	106.272	4.05636	104.569	●
PbANKA_11_v3	87796	88703	908	88413	356	86.4884	3.51172	84.9364	●
PbANKA_11_v3	92047	94178	2132	92881	573	208.013	5.06981	204.813	●
PbANKA_11_v3	116619	118775	2157	118343	499	140.046	3.97434	138.047	●
PbANKA_11_v3	126250	128079	1830	126891	574	183.896	4.48457	181.234	●
PbANKA_11_v3	135570	137124	1555	136469	540	184.816	4.77311	182.135	●
PbANKA_11_v3	169736	170424	689	170080	320	64.1311	3.04975	62.7463	●
PbANKA_11_v3	188334	189620	1287	188988	466	136.555	4.12023	134.591	●
PbANKA_11_v3	192203	192696	494	192440	313	62.5119	3.04098	61.1387
PbANKA_11_v3	209742	211212	1471	210074	396	81.0386	3.10829	79.5277
PbANKA_11_v3	220033	222492	2460	221136	485	151.415	4.36484	149.296	●
PbANKA_11_v3	225963	227822	1860	227094	553	177.09	4.47987	174.574	●
PbANKA_11_v3	237500	240210	2711	237850	507	159.259	4.39334	157.04	●
PbANKA_11_v3	261202	262964	1763	262022	478	152.086	4.44083	149.959	●
PbANKA_11_v3	274408	275451	1044	274899	534	152.826	4.04638	150.689	●
PbANKA_11_v3	277575	280469	2895	278633	566	182.341	4.5069	179.709	●
PbANKA_11_v3	285435	288546	3112	286364	465	117.213	3.63445	115.422	●
PbANKA_11_v3	306804	308343	1540	307594	575	198.306	4.81467	195.346	●
PbANKA_11_v3	320671	321332	662	321044	334	69.1497	3.1213	67.7278
PbANKA_11_v3	338363	341024	2662	340565	515	154.635	4.21808	152.477	●
PbANKA_11_v3	345280	346069	790	345648	561	165.818	4.16565	163.503	●
PbANKA_11_v3	346176	346937	762	346661	348	73.9041	3.18001	72.4464
PbANKA_11_v3	347981	348951	971	348364	381	82.0237	3.21723	80.5053
PbANKA_11_v3	366148	367321	1174	366684	437	98.5362	3.33541	96.892	●
PbANKA_11_v3	374701	376438	1738	375274	572	212.154	5.1836	208.856	●
PbANKA_11_v3	386368	389302	2935	388384	554	177.038	4.47119	174.522	●
PbANKA_11_v3	413927	414704	778	414358	494	99.7225	3.09224	98.0689
PbANKA_11_v3	417901	418786	886	418432	429	90.8231	3.18724	89.2379	●
PbANKA_11_v3	462680	464738	2059	463004	454	108.101	3.47605	106.384	●
PbANKA_11_v3	465530	466367	838	465991	433	106.289	3.55492	104.586	●
PbANKA_11_v3	485394	486959	1566	485981	412	97.0404	3.44104	95.4078	●
PbANKA_11_v3	495792	497951	2160	497194	494	138.709	3.97522	136.723	●
PbANKA_11_v3	501220	502434	1215	501514	419	96.3141	3.38018	94.6872	●
PbANKA_11_v3	521070	521925	856	521442	479	163.327	4.74463	161.049	●
PbANKA_11_v3	529263	530466	1204	530048	519	185.351	4.97665	182.66	●
PbANKA_11_v3	543736	544934	1199	544540	409	93.5614	3.36646	91.9555	●
PbANKA_11_v3	546014	547881	1868	547398	470	100.403	3.2129	98.7444	●
PbANKA_11_v3	555779	556931	1153	556189	467	109.848	3.44594	108.117	●
PbANKA_11_v3	572387	573784	1398	572774	346	70.3931	3.08676	68.9617
PbANKA_11_v3	580396	582944	2549	581276	568	179.572	4.42852	177.001	●
PbANKA_11_v3	583718	584543	826	584161	327	71.4425	3.23959	70.0032	●
PbANKA_11_v3	589537	591055	1519	590032	533	151.022	4.01155	148.905	●
PbANKA_11_v3	595331	599183	3853	598073	586	210.598	5.01975	207.337	●
PbANKA_11_v3	614566	615218	653	614852	498	142.849	4.04936	140.823	●
PbANKA_11_v3	624560	625082	523	624798	410	108.452	3.7683	106.732	●
PbANKA_11_v3	626978	628353	1376	627702	401	84.3908	3.16974	82.8544	●
PbANKA_11_v3	638773	640663	1891	639356	536	174.155	4.53901	171.698	●
PbANKA_11_v3	643506	646570	3065	644127	589	223.014	5.30015	219.337	●
PbANKA_11_v3	646869	647968	1100	647627	430	85.4609	3.05232	83.9166	●
PbANKA_11_v3	648798	649681	884	649126	406	80.2207	3.03699	78.716
PbANKA_11_v3	671222	672584	1363	671609	557	199.794	5.00546	196.801	●
PbANKA_11_v3	675018	679430	4413	678120	560	162.725	4.10356	160.455	●
PbANKA_11_v3	700733	702513	1781	701668	520	171.313	4.59666	168.907	●
PbANKA_11_v3	705512	706364	853	705945	472	96.2908	3.11206	94.6641
PbANKA_11_v3	715966	717263	1298	716784	441	123.68	3.9625	121.834	●
PbANKA_11_v3	740587	742595	2009	741248	571	210.847	5.15955	207.579	●
PbANKA_11_v3	752383	753541	1159	753218	447	129.015	4.06264	127.124	●
PbANKA_11_v3	758270	760443	2174	759301	468	110.39	3.45331	108.654	●
PbANKA_11_v3	777123	778035	913	777513	456	111.868	3.55683	110.121	●
PbANKA_11_v3	778531	780141	1611	779137	571	221.432	5.43445	217.837	●
PbANKA_11_v3	784030	785183	1154	784377	330	72.585	3.25597	71.1371
PbANKA_11_v3	791649	793494	1846	792771	539	193.96	5.01883	191.093	●
PbANKA_11_v3	849226	851055	1830	849958	513	135.699	3.78465	133.743	●
PbANKA_11_v3	851301	853017	1717	852134	450	121.026	3.82732	119.202	●
PbANKA_11_v3	863604	867238	3635	866304	537	190.679	4.95095	187.881
PbANKA_11_v3	881722	882793	1072	882106	530	209.878	5.5515	206.635	●
PbANKA_11_v3	884679	886948	2270	886020	550	187.181	4.74839	184.451	●
PbANKA_11_v3	905372	906992	1621	905982	501	115.716	3.40349	113.937	●
PbANKA_11_v3	927877	929712	1836	928363	491	153.655	4.37549	151.508	●
PbANKA_11_v3	931078	933027	1950	932381	547	223.324	5.74615	219.635	●
PbANKA_11_v3	946230	947710	1481	946976	586	224.337	5.36222	220.605	●
PbANKA_11_v3	959049	959656	608	959361	353	78.8717	3.29833	77.3769
PbANKA_11_v3	961010	961978	969	961369	356	71.1877	3.0529	69.7502
PbANKA_11_v3	970052	971550	1499	971148	462	135.31	4.11759	133.359	●
PbANKA_11_v3	1006159	1007453	1295	1006691	438	137.366	4.3741	135.394	●
PbANKA_11_v3	1057785	1058951	1167	1058238	551	192.38	4.87017	189.546	●
PbANKA_11_v3	1064652	1065196	545	1064915	313	63.436	3.07126	62.0561
PbANKA_11_v3	1092835	1094608	1774	1093963	353	74.9076	3.17933	73.4423	●
PbANKA_11_v3	1108683	1111157	2475	1110060	572	208.262	5.08504	205.058	●
PbANKA_11_v3	1112707	1113812	1106	1113387	424	101.948	3.49732	100.278	●
PbANKA_11_v3	1116692	1118152	1461	1117060	405	83.01	3.11304	81.484	●
PbANKA_11_v3	1121182	1121939	758	1121553	370	77.1122	3.143	75.6303
PbANKA_11_v3	1123074	1125309	2236	1124731	500	140.494	3.97854	138.491	●
PbANKA_11_v3	1130966	1132471	1506	1132150	457	139.755	4.2783	137.759	●
PbANKA_11_v3	1148960	1149570	611	1149277	371	81.3015	3.25625	79.7885	●
PbANKA_11_v3	1154249	1155686	1438	1154777	376	87.6307	3.40723	86.07	●
PbANKA_11_v3	1178785	1179713	929	1179047	312	61.7364	3.02189	60.3689
PbANKA_11_v3	1181021	1183272	2252	1182421	510	181.566	4.95915	178.952	●
PbANKA_11_v3	1188237	1189822	1586	1188748	413	91.4333	3.28766	89.8434
PbANKA_11_v3	1191871	1192610	740	1192137	429	101.835	3.46416	100.166	●
PbANKA_11_v3	1202744	1207093	4350	1205306	463	106.378	3.38549	104.674	●
PbANKA_11_v3	1209693	1210680	988	1210123	325	65.4323	3.06036	64.0379	●
PbANKA_11_v3	1221525	1222983	1459	1222399	410	92.6017	3.33524	91.0029	●
PbANKA_11_v3	1228848	1230412	1565	1229337	529	196.988	5.19758	194.059	●
PbANKA_11_v3	1233061	1234009	949	1233520	472	139.041	4.14034	137.053	●
PbANKA_11_v3	1236895	1237964	1070	1237634	386	84.4916	3.25638	82.9544	●
PbANKA_11_v3	1252723	1253579	857	1253086	435	90.4268	3.14783	88.8448	●
PbANKA_11_v3	1260923	1262232	1310	1261483	582	215.846	5.18478	212.45	●
PbANKA_11_v3	1266503	1267830	1328	1267321	498	154.183	4.33383	152.03	●
PbANKA_11_v3	1296470	1297075	606	1296773	330	71.9317	3.23499	70.4887	●
PbANKA_11_v3	1298939	1299753	815	1299281	332	73.7691	3.2803	72.3125	●
PbANKA_11_v3	1305602	1306746	1145	1306310	352	79.5429	3.32538	78.0433
PbANKA_11_v3	1343213	1345556	2344	1344812	439	118.978	3.84984	117.172	●
PbANKA_11_v3	1349710	1350834	1125	1350275	384	104.611	3.85532	102.921	●
PbANKA_11_v3	1359117	1360067	951	1359593	372	82.7218	3.29089	81.198
PbANKA_11_v3	1375206	1376758	1553	1375871	338	79.5378	3.4234	78.0383	●
PbANKA_11_v3	1392742	1393909	1168	1393306	539	151.11	3.97609	148.993	●
PbANKA_11_v3	1409468	1410797	1330	1410147	520	154.768	4.18582	152.607	●
PbANKA_11_v3	1420117	1422281	2165	1420823	508	181.008	4.96303	178.406	●
PbANKA_11_v3	1436259	1437766	1508	1437091	539	171.332	4.44694	168.926	●
PbANKA_11_v3	1461113	1461766	654	1461386	320	66.6184	3.12993	65.2155	●
PbANKA_11_v3	1468135	1469408	1274	1468414	381	125.496	4.56512	123.635	●
PbANKA_11_v3	1483265	1484372	1108	1483659	506	194.53	5.37128	191.652	●
PbANKA_11_v3	1499512	1500056	545	1499773	315	62.7169	3.03516	61.3421
PbANKA_11_v3	1502855	1504607	1753	1503681	494	160.539	4.53289	158.302	●
PbANKA_11_v3	1510308	1512133	1826	1511240	347	77.3594	3.29171	75.8757	●
PbANKA_11_v3	1514816	1515440	625	1515137	344	86.0987	3.59082	84.5496	●
PbANKA_11_v3	1527783	1528766	984	1528414	474	118.708	3.61717	116.903	●
PbANKA_11_v3	1559106	1559756	651	1559419	442	142.082	4.47641	140.065	●
PbANKA_11_v3	1561555	1563479	1925	1562396	429	132.136	4.30049	130.216	●
PbANKA_11_v3	1563869	1566354	2486	1564462	534	186.73	4.8748	184.008	●
PbANKA_11_v3	1568610	1569630	1021	1569335	398	104.681	3.74848	102.99	●
PbANKA_11_v3	1572196	1573255	1060	1572671	555	199.852	5.02499	196.856	●
PbANKA_11_v3	1600762	1601799	1038	1601411	439	123.647	3.97661	121.802	●
PbANKA_11_v3	1610685	1611508	824	1610970	394	91.5846	3.40402	89.9936	●
PbANKA_11_v3	1614741	1616496	1756	1615312	567	222.865	5.51376	219.195	●
PbANKA_11_v3	1616642	1618156	1515	1617414	504	180.165	4.97857	177.582	●
PbANKA_11_v3	1637709	1638909	1201	1638386	521	176.932	4.7337	174.418	●
PbANKA_11_v3	1666139	1667430	1292	1666765	394	98.8292	3.60831	97.1826	●
PbANKA_11_v3	1708451	1710522	2072	1708834	427	107.774	3.63214	106.06	●
PbANKA_11_v3	1723536	1724453	918	1724171	303	70.3221	3.37869	68.8914	●
PbANKA_12_v3	66860	67690	831	67164	322	82.3521	3.64646	80.8313	●
PbANKA_12_v3	76358	77475	1118	76764	419	104.579	3.59894	102.889	●
PbANKA_12_v3	84620	85818	1199	85173	505	121.769	3.51632	119.939	●
PbANKA_12_v3	91606	92584	979	92109	324	70.136	3.21762	68.7066	●
PbANKA_12_v3	101064	102176	1113	101366	368	85.2398	3.39	83.6972	●
PbANKA_12_v3	105606	106871	1266	106187	452	123.294	3.87283	121.452	●
PbANKA_12_v3	113562	114425	864	114049	426	92.7953	3.25165	91.1951	●
PbANKA_12_v3	119690	121493	1804	120393	485	165.649	4.7536	163.337	●
PbANKA_12_v3	124826	125791	966	125198	419	117.665	3.96272	115.869	●
PbANKA_12_v3	138590	141161	2572	139479	566	184.948	4.56786	182.264	●
PbANKA_12_v3	164334	167923	3590	166171	543	204.348	5.25822	201.241	●
PbANKA_12_v3	172973	175174	2202	174028	446	117.586	3.76467	115.791	●
PbANKA_12_v3	178142	179347	1206	178651	335	65.7963	3.01222	64.3992	●
PbANKA_12_v3	187282	189491	2210	188431	579	201.06	4.8481	198.034	●
PbANKA_12_v3	190093	190895	803	190531	442	99.3279	3.32794	97.6773	●
PbANKA_12_v3	195133	197634	2502	197087	505	163.195	4.51082	160.918	●
PbANKA_12_v3	212429	215070	2642	214609	576	240.286	5.8938	235.97	●
PbANKA_12_v3	217003	220026	3024	217763	457	135.571	4.16344	133.617	●
PbANKA_12_v3	226789	227889	1101	227406	550	193.27	4.90145	190.418	●
PbANKA_12_v3	232837	235167	2331	233438	440	106.308	3.51285	104.605	●
PbANKA_12_v3	236074	237837	1764	236466	473	143.456	4.24938	141.424	●
PbANKA_12_v3	238077	239589	1513	238781	403	106.474	3.76326	104.77	●
PbANKA_12_v3	241952	244367	2416	242550	582	203.132	4.87318	200.056	●
PbANKA_12_v3	273244	275110	1867	273887	468	122.085	3.73589	120.253
PbANKA_12_v3	284577	287048	2472	285896	596	188.105	4.42507	185.356	●
PbANKA_12_v3	313243	313919	677	313624	331	77.4206	3.40614	75.9363	●
PbANKA_12_v3	342486	344494	2009	343818	504	169.779	4.69354	167.398	●
PbANKA_12_v3	345866	347182	1317	346405	514	177.49	4.81075	174.965	●
PbANKA_12_v3	358309	360235	1927	359685	568	215.771	5.31518	212.377	●
PbANKA_12_v3	364946	366231	1286	365633	345	74.1139	3.20517	72.6549
PbANKA_12_v3	371079	373247	2169	371928	404	93.15	3.38531	91.5473	●
PbANKA_12_v3	376746	377505	760	377106	438	128.199	4.11082	126.314	●
PbANKA_12_v3	383137	386794	3658	384484	528	190.461	5.02926	187.667	●
PbANKA_12_v3	390285	391478	1194	390919	443	105.556	3.47627	103.858	●
PbANKA_12_v3	394892	396264	1373	395615	570	193.4	4.73729	190.545	●
PbANKA_12_v3	403722	404882	1161	404554	413	87.0242	3.17438	85.4681	●
PbANKA_12_v3	428068	430107	2040	428871	396	77.1954	3.00833	75.7128
PbANKA_12_v3	442071	444246	2176	443301	498	98.4186	3.04876	96.7753
PbANKA_12_v3	449518	450182	665	449887	412	92.734	3.32721	91.1344	●
PbANKA_12_v3	473979	475159	1181	474603	531	174.388	4.58465	171.926	●
PbANKA_12_v3	477806	479742	1937	479230	465	100.477	3.23835	98.8173	●
PbANKA_12_v3	502851	505993	3143	504450	565	211.066	5.22148	207.793	●
PbANKA_12_v3	511375	512224	850	511837	502	154.121	4.30142	151.968	●
PbANKA_12_v3	531600	532325	726	531935	356	95.7568	3.80807	94.1344	●
PbANKA_12_v3	538693	541549	2857	540403	525	148.54	4.00554	146.453	●
PbANKA_12_v3	541937	544116	2180	542672	477	131.342	3.90744	129.428	●
PbANKA_12_v3	545873	547386	1514	546184	373	90.4658	3.51096	88.8835	●
PbANKA_12_v3	550572	551865	1294	551066	554	169.042	4.28503	166.674	●
PbANKA_12_v3	553945	554566	622	554230	460	147.199	4.46116	145.128	●
PbANKA_12_v3	575574	576841	1268	576334	567	198.869	4.89489	195.897	●
PbANKA_12_v3	577568	579305	1738	578603	482	156.352	4.52284	154.172	●
PbANKA_12_v3	583126	584546	1421	583538	394	89.4927	3.34632	87.918	●
PbANKA_12_v3	587957	590615	2659	590051	422	95.2393	3.33532	93.6209	●
PbANKA_12_v3	603053	604450	1398	603594	563	193.08	4.78628	190.232	●
PbANKA_12_v3	646355	646955	601	646582	261	54.1514	3.10521	52.843	●
PbANKA_12_v3	655439	656879	1441	655993	459	128.671	3.96417	126.782	●
PbANKA_12_v3	670320	670824	505	670609	283	58.8299	3.11665	57.4845	●
PbANKA_12_v3	678740	682317	3578	681450	447	117.076	3.74474	115.286
PbANKA_12_v3	684038	685359	1322	684715	497	128.621	3.71602	126.733	●
PbANKA_12_v3	707131	708931	1801	708214	391	99.3042	3.6433	97.6538	●
PbANKA_12_v3	710784	714184	3401	713321	557	152.622	3.90205	150.488	●
PbANKA_12_v3	718804	719719	916	719251	517	178.417	4.80837	175.872	●
PbANKA_12_v3	735473	736723	1251	736246	411	90.3928	3.27177	88.8109	●
PbANKA_12_v3	743407	744597	1191	744323	398	92.7808	3.41206	91.1807	●
PbANKA_12_v3	749302	751174	1873	750233	538	158.177	4.14322	155.973	●
PbANKA_12_v3	768851	771515	2665	770924	545	176.647	4.52987	174.14	●
PbANKA_12_v3	790974	794424	3451	792350	515	173.719	4.70167	171.271	●
PbANKA_12_v3	802583	803996	1414	803089	490	132.231	3.84425	130.309	●
PbANKA_12_v3	813051	814235	1185	813601	338	84.5707	3.58839	83.0331	●
PbANKA_12_v3	816167	818084	1918	817454	539	182.574	4.7248	179.939	●
PbANKA_12_v3	838204	840884	2681	839022	562	186.544	4.63634	183.828	●
PbANKA_12_v3	851444	854531	3088	852998	489	129.424	3.78318	127.528	●
PbANKA_12_v3	876634	878011	1378	877084	495	139.829	3.99587	137.832	●
PbANKA_12_v3	895859	897725	1867	897181	549	150.151	3.89507	148.046	●
PbANKA_12_v3	931734	932478	745	932146	496	122.04	3.57045	120.208	●
PbANKA_12_v3	934394	935016	623	934723	425	98.7353	3.4079	97.0894	●
PbANKA_12_v3	939064	940492	1429	939588	539	164.859	4.29229	162.558
PbANKA_12_v3	1025541	1026837	1297	1026320	529	139.516	3.77747	137.522	●
PbANKA_12_v3	1035396	1036612	1217	1036328	383	85.4293	3.30031	83.8851	●
PbANKA_12_v3	1048384	1050190	1807	1048777	514	161.839	4.40404	159.582	●
PbANKA_12_v3	1072210	1074018	1809	1073518	532	151.605	4.03126	149.483	●
PbANKA_12_v3	1074485	1076225	1741	1074758	454	125.507	3.91683	123.647	●
PbANKA_12_v3	1086507	1087104	598	1086819	410	116.438	3.99907	114.653	●
PbANKA_12_v3	1102394	1103106	713	1102734	392	99.4564	3.64055	97.8048	●
PbANKA_12_v3	1124338	1125922	1585	1125322	400	84.3455	3.17391	82.8095	●
PbANKA_12_v3	1141162	1142805	1644	1141932	498	136.971	3.90689	135.003	●
PbANKA_12_v3	1147745	1148365	621	1148049	375	83.3324	3.28986	81.804	●
PbANKA_12_v3	1154160	1154866	707	1154446	357	76.9469	3.21525	75.4661
PbANKA_12_v3	1170162	1172131	1970	1171314	582	181.723	4.37965	179.105	●
PbANKA_12_v3	1226791	1227498	708	1227086	431	124.612	4.06567	122.759	●
PbANKA_12_v3	1228054	1230510	2457	1229630	457	118.522	3.71665	116.719
PbANKA_12_v3	1244967	1246868	1902	1246484	510	150.251	4.14674	148.145	●
PbANKA_12_v3	1250885	1251348	464	1251138	314	66.7475	3.17417	65.3437	●
PbANKA_12_v3	1253487	1254223	737	1253790	372	79.4036	3.19621	77.9048	●
PbANKA_12_v3	1255223	1256475	1253	1255550	365	72.3441	3.03651	70.8981	●
PbANKA_12_v3	1281979	1283520	1542	1282510	569	182.749	4.4944	180.11	●
PbANKA_12_v3	1293142	1295521	2380	1293963	567	204.718	5.04067	201.602	●
PbANKA_12_v3	1304057	1306624	2568	1305605	387	86.085	3.2945	84.5359
PbANKA_12_v3	1317481	1319031	1551	1318278	441	105.444	3.48514	103.748	●
PbANKA_12_v3	1343256	1343849	594	1343567	345	72.6264	3.15992	71.1784	●
PbANKA_12_v3	1367557	1368312	756	1367941	341	67.6948	3.03505	66.2839
PbANKA_12_v3	1387763	1389504	1742	1388580	476	126.254	3.78795	124.387	●
PbANKA_12_v3	1393755	1396680	2926	1395933	457	138.975	4.25671	136.987	●
PbANKA_12_v3	1399091	1401921	2831	1401368	535	174.227	4.54866	171.768	●
PbANKA_12_v3	1434960	1436969	2010	1436538	519	178.223	4.7853	175.683	●
PbANKA_12_v3	1442958	1444647	1690	1443855	561	197.783	4.91938	194.836
PbANKA_12_v3	1462740	1464024	1285	1463718	402	108.696	3.83527	106.974	●
PbANKA_12_v3	1471024	1472423	1400	1471392	327	66.1719	3.07141	64.7722
PbANKA_12_v3	1478295	1479541	1247	1478838	506	152.786	4.23791	150.65	●
PbANKA_12_v3	1500253	1501038	786	1500739	348	80.3696	3.3782	78.8639	●
PbANKA_12_v3	1509227	1510407	1181	1509717	461	97.5584	3.19062	95.9218	●
PbANKA_12_v3	1527891	1529914	2024	1528986	426	82.7181	3.00486	81.1945	●
PbANKA_12_v3	1562312	1563276	965	1562753	515	146.032	4.01176	143.973	●
PbANKA_12_v3	1565518	1566957	1440	1566021	518	156.527	4.2426	154.345	●
PbANKA_12_v3	1588358	1589811	1454	1589332	528	181.264	4.78556	178.656	●
PbANKA_12_v3	1623777	1625913	2137	1624842	515	167.989	4.55255	165.638	●
PbANKA_12_v3	1635996	1637248	1253	1636661	338	66.7149	3.0228	65.3113
PbANKA_12_v3	1645499	1648265	2767	1647262	542	162.733	4.22168	160.463	●
PbANKA_12_v3	1670299	1672328	2030	1671602	446	110.204	3.57523	108.47	●
PbANKA_12_v3	1680212	1681946	1735	1680876	409	107.049	3.73582	105.34	●
PbANKA_12_v3	1701185	1701841	657	1701440	467	119.979	3.69014	118.164	●
PbANKA_12_v3	1725148	1725701	554	1725397	397	85.8323	3.22975	84.2851	●
PbANKA_13_v3	46795	47824	1030	47388	436	132.955	4.26316	131.026	●
PbANKA_13_v3	75744	76428	685	76226	270	54.489	3.05019	53.178
PbANKA_13_v3	89209	92098	2890	91353	513	161.191	4.39549	158.944	●
PbANKA_13_v3	97071	98201	1131	97514	514	161.839	4.40404	159.582	●
PbANKA_13_v3	113726	114958	1233	114061	455	160.782	4.91039	158.542	●
PbANKA_13_v3	117611	120177	2567	118819	474	130.701	3.91166	128.794	●
PbANKA_13_v3	155757	156653	897	156082	380	76.4348	3.06941	74.958
PbANKA_13_v3	163367	164075	709	163646	350	93.6999	3.79174	92.0931	●
PbANKA_13_v3	165989	167645	1657	166555	536	187.221	4.86973	184.49	●
PbANKA_13_v3	194609	196848	2240	194919	396	76.9749	3.00264	75.4939	●
PbANKA_13_v3	207094	208157	1064	207462	541	164.664	4.27363	162.366	●
PbANKA_13_v3	219994	222104	2111	221669	564	212.856	5.27781	209.54	●
PbANKA_13_v3	224979	226676	1698	225423	426	122.893	4.05683	121.054	●
PbANKA_13_v3	239560	242100	2541	240849	525	177.019	4.70147	174.503	●
PbANKA_13_v3	244043	245618	1576	244408	487	176.74	5.05243	174.231	●
PbANKA_13_v3	266279	267801	1523	266685	337	84.0128	3.57787	82.4793	●
PbANKA_13_v3	274913	276855	1943	276111	557	193.478	4.84625	190.622	●
PbANKA_13_v3	284210	285220	1011	284790	429	91.6917	3.20861	90.0999	●
PbANKA_13_v3	291168	293976	2809	293403	513	142.476	3.94113	140.453	●
PbANKA_13_v3	321723	322820	1098	322495	401	98.3423	3.54675	96.6995	●
PbANKA_13_v3	323684	324351	668	324025	264	53.9797	3.07536	52.6727	●
PbANKA_13_v3	345759	346845	1087	346485	388	92.8054	3.47694	91.2051	●
PbANKA_13_v3	348210	349668	1459	349163	366	81.4024	3.29013	79.8886	●
PbANKA_13_v3	370995	371772	778	371389	316	68.7587	3.22742	67.3396
PbANKA_13_v3	375282	376277	996	375818	427	125.961	4.13699	124.096	●
PbANKA_13_v3	399230	400716	1487	399909	494	146.515	4.16892	144.452	●
PbANKA_13_v3	408595	409122	528	408841	349	91.682	3.73341	90.0904	●
PbANKA_13_v3	417197	419911	2715	418628	593	191.621	4.52337	188.803	●
PbANKA_13_v3	437243	439926	2684	438781	525	133.987	3.67828	132.049	●
PbANKA_13_v3	451430	452827	1398	452132	458	116.053	3.64845	114.271	●
PbANKA_13_v3	462841	464713	1873	464158	424	83.3448	3.0291	81.8163	●
PbANKA_13_v3	480594	487299	6706	483628	534	158.976	4.18875	156.761	●
PbANKA_13_v3	490125	492581	2457	491287	551	158.407	4.06445	156.199	●
PbANKA_13_v3	498445	499371	927	498886	385	81.4524	3.17874	79.9383
PbANKA_13_v3	501813	503697	1885	502197	462	146.516	4.42433	144.453	●
PbANKA_13_v3	517805	519043	1239	518501	414	93.7893	3.34332	92.1818
PbANKA_13_v3	529516	530891	1376	530349	551	168.431	4.29165	166.073	●
PbANKA_13_v3	535612	536623	1012	536172	477	99.6364	3.16367	97.9833	●
PbANKA_13_v3	547940	551092	3153	549046	590	220.181	5.21996	216.643	●
PbANKA_13_v3	555038	555910	873	555432	475	139.665	4.13407	137.67	●
PbANKA_13_v3	560889	561841	953	561204	427	109.878	3.6884	108.146	●
PbANKA_13_v3	567587	568824	1238	568294	384	78.592	3.10654	77.0994
PbANKA_13_v3	572919	574864	1946	574053	546	170.488	4.37506	168.096	●
PbANKA_13_v3	584068	585614	1547	585015	366	71.2352	3.0002	69.7973	●
PbANKA_13_v3	587782	588406	625	588046	326	64.9527	3.03918	63.5618
PbANKA_13_v3	603623	604823	1201	604086	408	115.51	3.98798	113.732	●
PbANKA_13_v3	633654	635787	2134	635114	395	96.6552	3.53951	95.0256	●
PbANKA_13_v3	648870	649752	883	649451	341	74.706	3.24927	73.2422	●
PbANKA_13_v3	651099	652277	1179	651783	489	139.754	4.03518	137.757	●
PbANKA_13_v3	652693	653418	726	652976	401	106.981	3.79289	105.272	●
PbANKA_13_v3	662859	663945	1087	663231	385	97.1548	3.62361	95.5213	●
PbANKA_13_v3	682598	683813	1216	682874	406	110.836	3.86682	109.096	●
PbANKA_13_v3	697781	699173	1393	698534	559	199.505	4.98024	196.517	●
PbANKA_13_v3	714955	716337	1383	715952	420	121.634	4.06932	119.805	●
PbANKA_13_v3	766991	767898	908	767434	441	117.977	3.80905	116.178	●
PbANKA_13_v3	769962	771289	1328	770426	555	180.465	4.54506	177.875	●
PbANKA_13_v3	772555	775055	2501	772960	447	149.769	4.65767	147.667	●
PbANKA_13_v3	775847	777066	1220	776472	526	175.329	4.6496	172.849	●
PbANKA_13_v3	777318	779370	2053	777923	422	104.963	3.58971	103.27	●
PbANKA_13_v3	803918	806419	2502	805740	468	135.341	4.07328	133.389	●
PbANKA_13_v3	814252	816628	2377	815950	485	145.92	4.22092	143.862	●
PbANKA_13_v3	830074	831652	1579	830763	584	210.554	5.03593	207.295	●
PbANKA_13_v3	856229	857851	1623	857216	519	157.16	4.25077	154.969	●
PbANKA_13_v3	861493	862925	1433	862491	375	75.6146	3.07364	74.1439	●
PbANKA_13_v3	865166	866919	1754	866515	426	112.363	3.76255	110.612	●
PbANKA_13_v3	874828	876234	1407	875817	438	126.623	4.06667	124.752	●
PbANKA_13_v3	888272	889998	1727	889312	569	177.333	4.37052	174.811	●
PbANKA_13_v3	900291	901846	1556	900718	540	174.306	4.51154	171.846	●
PbANKA_13_v3	913354	914220	867	913703	457	128.638	3.97774	126.75	●
PbANKA_13_v3	924939	926847	1909	926215	535	212.231	5.56328	208.931	●
PbANKA_13_v3	940375	941500	1126	940762	454	109.609	3.51295	107.88	●
PbANKA_13_v3	954454	955929	1476	955582	531	171.584	4.51471	169.174	●
PbANKA_13_v3	961285	962229	945	961754	457	149.816	4.56341	147.714	●
PbANKA_13_v3	978080	979138	1059	978512	514	179.004	4.85148	176.446	●
PbANKA_13_v3	988159	988857	699	988449	359	79.5615	3.28024	78.0617	●
PbANKA_13_v3	990883	991982	1100	991556	385	86.7986	3.32646	85.2442
PbANKA_13_v3	1006327	1006828	502	1006567	320	74.8885	3.40461	73.4233	●
PbANKA_13_v3	1013952	1016070	2119	1014656	574	227.219	5.55787	223.383	●
PbANKA_13_v3	1030739	1032537	1799	1031771	552	225.105	5.73972	221.342	●
PbANKA_13_v3	1038531	1040041	1511	1039383	489	136.464	3.95377	134.501	●
PbANKA_13_v3	1067271	1068511	1241	1068198	468	150.848	4.49316	148.736	●
PbANKA_13_v3	1069668	1071443	1776	1070415	532	175.278	4.59889	172.799	●
PbANKA_13_v3	1078005	1078900	896	1078491	434	114.996	3.77799	113.222	●
PbANKA_13_v3	1079778	1080801	1024	1080304	338	74.5545	3.26447	73.092	●
PbANKA_13_v3	1085569	1086204	636	1085920	312	84.3891	3.81253	82.8528	●
PbANKA_13_v3	1105021	1105954	934	1105379	427	124.727	4.10136	122.873	●
PbANKA_13_v3	1124960	1125627	668	1125279	371	93.8994	3.62905	92.2912	●
PbANKA_13_v3	1127670	1129942	2273	1129452	517	162.439	4.39591	160.174	●
PbANKA_13_v3	1148214	1151040	2827	1150303	491	151.015	4.30665	148.899	●
PbANKA_13_v3	1157757	1159207	1451	1158604	531	222.577	5.91648	218.923	●
PbANKA_13_v3	1161082	1162941	1860	1162198	530	150.388	4.01613	148.279	●
PbANKA_13_v3	1210620	1211794	1175	1211138	471	143.476	4.26582	141.444	●
PbANKA_13_v3	1222913	1224327	1415	1223347	485	144.89	4.19433	142.843	●
PbANKA_13_v3	1244129	1245276	1148	1244558	366	87.511	3.47143	85.9512	●
PbANKA_13_v3	1247376	1249246	1871	1248261	495	137.486	3.93883	135.512
PbANKA_13_v3	1249575	1253417	3843	1252043	487	136.305	3.96333	134.343	●
PbANKA_13_v3	1258146	1260262	2117	1259254	543	186.869	4.79958	184.145	●
PbANKA_13_v3	1280719	1282702	1984	1281876	538	179.725	4.66144	177.151	●
PbANKA_13_v3	1283038	1285464	2427	1284802	549	181.537	4.61753	178.924	●
PbANKA_13_v3	1291716	1293543	1828	1292870	552	201.74	5.10156	198.699	●
PbANKA_13_v3	1337498	1340436	2939	1338083	508	189.767	5.21061	186.986
PbANKA_13_v3	1353286	1354869	1584	1354034	558	197.243	4.93192	194.308	●
PbANKA_13_v3	1358759	1359291	533	1359005	379	84.34	3.29399	82.804	●
PbANKA_13_v3	1376751	1378161	1411	1377495	494	130.137	3.76947	128.236	●
PbANKA_13_v3	1389380	1390825	1446	1390031	398	93.0331	3.419	91.4311	●
PbANKA_13_v3	1397145	1397860	716	1397522	382	91.8557	3.48981	90.2626	●
PbANKA_13_v3	1405096	1407479	2384	1406238	553	173.675	4.39942	171.227	●
PbANKA_13_v3	1409100	1410418	1319	1410075	377	77.8492	3.12433	76.3619	●
PbANKA_13_v3	1423271	1424814	1544	1424313	535	158.346	4.16725	156.14	●
PbANKA_13_v3	1430593	1431486	894	1430878	419	103.289	3.56425	101.609	●
PbANKA_13_v3	1434918	1436197	1280	1435385	493	157.658	4.46465	155.461	●
PbANKA_13_v3	1439595	1442208	2614	1441707	482	158.023	4.56867	155.82	●
PbANKA_13_v3	1445721	1447212	1492	1446707	477	117.316	3.56678	115.523	●
PbANKA_13_v3	1449504	1450903	1400	1450371	445	104.699	3.44347	103.008	●
PbANKA_13_v3	1456470	1457682	1213	1457238	585	211.485	5.05001	208.203	●
PbANKA_13_v3	1464688	1465469	782	1465084	347	75.225	3.22633	73.7572
PbANKA_13_v3	1465786	1467405	1620	1467034	426	98.298	3.39089	96.6556	●
PbANKA_13_v3	1469252	1470184	933	1469639	367	75.8007	3.12296	74.3285	●
PbANKA_13_v3	1474044	1476642	2599	1475279	591	193.096	4.5707	190.247	●
PbANKA_13_v3	1492973	1495055	2083	1493527	538	158.547	4.15176	156.337	●
PbANKA_13_v3	1501364	1502120	757	1501738	452	111.152	3.56283	109.41	●
PbANKA_13_v3	1511220	1512791	1572	1512340	513	155.589	4.25596	153.419	●
PbANKA_13_v3	1535576	1537401	1826	1536722	534	161.303	4.24351	159.055	●
PbANKA_13_v3	1547757	1549237	1481	1548925	365	84.6734	3.3932	83.135	●
PbANKA_13_v3	1582075	1584541	2467	1583068	574	203.746	4.95521	200.656	●
PbANKA_13_v3	1591681	1592732	1052	1592292	444	143.303	4.49384	141.273	●
PbANKA_13_v3	1614360	1616202	1843	1614996	476	118.8	3.60771	116.995	●
PbANKA_13_v3	1622706	1624211	1506	1623604	533	189.091	4.94583	186.323	●
PbANKA_13_v3	1636310	1637281	972	1636732	488	140.346	4.05698	138.344	●
PbANKA_13_v3	1650916	1652009	1094	1651280	450	97.1816	3.23514	95.548	●
PbANKA_13_v3	1702174	1704516	2343	1703051	541	131.642	3.54508	129.726	●
PbANKA_13_v3	1716544	1717807	1264	1717326	508	130.65	3.69888	128.744	●
PbANKA_13_v3	1741433	1742072	640	1741785	325	71.0194	3.23955	69.5833
PbANKA_13_v3	1747530	1749070	1541	1747942	522	168.43	4.50709	166.071	●
PbANKA_13_v3	1750141	1752299	2159	1750840	542	177.464	4.57318	174.94	●
PbANKA_13_v3	1767766	1770171	2406	1768817	549	146.769	3.82208	144.702	●
PbANKA_13_v3	1770992	1772834	1843	1771396	566	186.014	4.59295	183.308	●
PbANKA_13_v3	1783861	1784957	1097	1784296	429	119.783	3.94541	117.97	●
PbANKA_13_v3	1794982	1795723	742	1795310	436	124.227	4.01555	122.377	●
PbANKA_13_v3	1810466	1811316	851	1811020	388	81.6037	3.16618	80.0885
PbANKA_13_v3	1817231	1818523	1293	1818146	422	116.925	3.91846	115.136	●
PbANKA_13_v3	1830104	1830810	707	1830534	303	61.5691	3.07411	60.2029	●
PbANKA_13_v3	1879613	1881402	1790	1880179	519	176.434	4.73812	173.931	●
PbANKA_13_v3	1883432	1885346	1915	1884153	548	160.221	4.12424	157.988	●
PbANKA_13_v3	1893359	1894123	765	1893822	490	142.792	4.10417	140.767	●
PbANKA_13_v3	1895866	1897617	1752	1897109	565	209.976	5.19326	206.73	●
PbANKA_13_v3	1900600	1903055	2456	1901657	575	188.107	4.57413	185.358	●
PbANKA_13_v3	1918271	1920344	2074	1919505	580	200.235	4.82025	197.23	●
PbANKA_13_v3	1955688	1959192	3505	1956044	431	97.2175	3.33538	95.5836	●
PbANKA_13_v3	1959837	1961074	1238	1960373	466	129.382	3.93311	127.486	●
PbANKA_13_v3	1984480	1985946	1467	1985228	512	185.408	5.04626	182.715	●
PbANKA_13_v3	1993645	1994141	497	1993911	320	75.3737	3.42113	73.9047	●
PbANKA_13_v3	2002563	2008700	6138	2005752	519	140.327	3.85433	138.326	●
PbANKA_13_v3	2010406	2011846	1441	2010942	510	161.325	4.42236	159.077	●
PbANKA_13_v3	2023149	2024370	1222	2023714	498	131.366	3.7741	129.452	●
PbANKA_13_v3	2038397	2039998	1602	2039288	549	183.576	4.66747	180.921	●
PbANKA_13_v3	2043250	2043917	668	2043635	323	67.0879	3.12567	65.6816	●
PbANKA_13_v3	2047928	2050266	2339	2048744	469	137.181	4.11408	135.211	●
PbANKA_13_v3	2051540	2053049	1510	2052006	429	86.6043	3.0845	85.0514
PbANKA_13_v3	2066034	2068987	2954	2068082	550	190.171	4.8231	187.382	●
PbANKA_13_v3	2071372	2072501	1130	2071971	422	105.993	3.6173	104.292	●
PbANKA_13_v3	2073690	2075455	1766	2073972	433	128.453	4.15885	126.566	●
PbANKA_13_v3	2083661	2084925	1265	2084269	433	117.753	3.85968	115.956	●
PbANKA_13_v3	2087353	2087997	645	2087642	337	67.5767	3.05476	66.1667	●
PbANKA_13_v3	2128237	2131015	2779	2129278	524	146.756	3.97075	144.689	●
PbANKA_13_v3	2166706	2168074	1369	2167143	422	111.671	3.77181	109.925	●
PbANKA_13_v3	2188894	2191302	2409	2190745	423	116.372	3.89529	114.587
PbANKA_13_v3	2202177	2204614	2438	2203287	537	175.553	4.56563	173.068
PbANKA_13_v3	2209391	2210416	1026	2210096	388	97.2006	3.6035	95.5668	●
PbANKA_13_v3	2212448	2214191	1744	2213436	360	83.4075	3.38892	81.8785
PbANKA_13_v3	2224043	2225841	1799	2225049	476	134.233	3.98715	132.293	●
PbANKA_13_v3	2240944	2242380	1437	2241742	408	106.472	3.72671	104.767	●
PbANKA_13_v3	2274690	2275382	693	2275015	432	88.9249	3.12617	87.3545	●
PbANKA_13_v3	2276432	2278189	1758	2277054	590	250.849	6.02665	245.972	●
PbANKA_13_v3	2279094	2282593	3500	2280931	508	170.311	4.67256	167.922	●
PbANKA_13_v3	2284932	2286634	1703	2285967	308	61.4691	3.03827	60.1037
PbANKA_13_v3	2296872	2299459	2588	2298416	517	167.913	4.53424	165.564	●
PbANKA_13_v3	2306572	2307883	1312	2306965	352	71.6803	3.08993	70.2391	●
PbANKA_13_v3	2308657	2309201	545	2308925	401	114.825	4.02556	113.053	●
PbANKA_13_v3	2342662	2344200	1539	2343614	522	149.1	4.03797	147.006	●
PbANKA_13_v3	2346290	2348019	1730	2347069	528	172.394	4.5588	169.969	●
PbANKA_13_v3	2352232	2353809	1578	2353080	523	176.209	4.69763	173.711
PbANKA_13_v3	2358867	2359652	786	2359254	418	94.053	3.32736	92.4436	●
PbANKA_13_v3	2367975	2370635	2661	2369924	522	161.01	4.32281	158.766	●
PbANKA_13_v3	2377011	2377942	932	2377585	451	122.741	3.86529	120.903	●
PbANKA_13_v3	2391209	2393125	1917	2392317	543	188.377	4.83794	185.623	●
PbANKA_13_v3	2401014	2403710	2697	2402778	454	123.803	3.8722	121.956	●
PbANKA_13_v3	2424911	2426452	1542	2425285	417	110.071	3.76317	108.338	●
PbANKA_13_v3	2436514	2438267	1754	2437786	541	164.664	4.27363	162.366	●
PbANKA_13_v3	2465353	2467228	1876	2466275	519	176.451	4.73858	173.948	●
PbANKA_13_v3	2473546	2476891	3346	2476085	513	132.446	3.71098	130.522	●
PbANKA_14_v3	83296	85152	1857	84588	548	169.049	4.32698	166.681	●
PbANKA_14_v3	89125	90495	1371	89858	458	134.065	4.11491	132.126	●
PbANKA_14_v3	96776	97677	902	97294	366	97.3922	3.77705	95.7568	●
PbANKA_14_v3	117288	117859	572	117576	357	97.0461	3.84179	95.4135	●
PbANKA_14_v3	133954	135156	1203	134897	327	74.2245	3.33033	72.7644	●
PbANKA_14_v3	165247	166210	964	165689	383	112.263	4.10385	110.513	●
PbANKA_14_v3	171098	172055	958	171458	314	67.0125	3.183	65.6068
PbANKA_14_v3	175415	177165	1751	176383	512	128.715	3.63303	126.826	●
PbANKA_14_v3	199252	199835	584	199542	370	96.4436	3.71513	94.8157	●
PbANKA_14_v3	200739	201709	971	201014	384	78.4106	3.10163	76.9191	●
PbANKA_14_v3	238212	238975	764	238644	436	98.9337	3.35073	97.2862	●
PbANKA_14_v3	245091	246547	1457	245844	398	99.7258	3.60606	98.072	●
PbANKA_14_v3	247203	248103	901	247807	395	102.214	3.69889	100.541	●
PbANKA_14_v3	254982	257814	2833	257238	536	196.011	5.10192	193.102	●
PbANKA_14_v3	261375	262090	716	261799	442	136.705	4.3195	134.74	●
PbANKA_14_v3	277469	278040	572	277734	336	86.076	3.6553	84.527	●
PbANKA_14_v3	283259	285756	2498	284053	457	149.195	4.54542	147.1
PbANKA_14_v3	299807	302226	2420	301638	528	168.24	4.45528	165.886	●
PbANKA_14_v3	304592	305692	1101	305182	406	106.399	3.73911	104.696	●
PbANKA_14_v3	331742	334008	2267	332584	582	229.616	5.53896	225.704	●
PbANKA_14_v3	334679	336368	1690	335544	425	94.071	3.28905	92.4614
PbANKA_14_v3	360613	362670	2058	361245	403	85.404	3.18551	83.8599
PbANKA_14_v3	368682	370281	1600	369526	377	85.3474	3.335	83.8039	●
PbANKA_14_v3	390118	393044	2927	392230	531	186.039	4.88369	183.333	●
PbANKA_14_v3	414576	416582	2007	415858	589	251.498	6.05641	246.567	●
PbANKA_14_v3	429810	431930	2121	431594	418	116.923	3.94929	115.134	●
PbANKA_14_v3	439433	440775	1343	440052	433	102.066	3.44648	100.394	●
PbANKA_14_v3	477459	479205	1747	478262	471	101.795	3.23958	100.125	●
PbANKA_14_v3	509913	510418	506	510168	345	76.8554	3.28946	75.3754
PbANKA_14_v3	551018	553509	2492	551856	515	174.612	4.7252	172.145	●
PbANKA_14_v3	554864	556644	1781	555539	453	113.233	3.6087	111.475	●
PbANKA_14_v3	557006	558767	1762	558278	575	242.646	5.97181	238.214	●
PbANKA_14_v3	569807	570396	590	570107	365	94.9864	3.7091	93.3698	●
PbANKA_14_v3	590114	591579	1466	590528	519	157.16	4.25077	154.969	●
PbANKA_14_v3	593948	596964	3017	594863	562	185.116	4.60228	182.429	●
PbANKA_14_v3	598637	599498	862	599040	496	138.936	3.96739	136.948	●
PbANKA_14_v3	605595	607164	1570	606387	462	113.695	3.56636	111.933	●
PbANKA_14_v3	610436	611251	816	610787	452	141.814	4.37863	139.798	●
PbANKA_14_v3	614672	616086	1415	615303	466	140.085	4.21447	138.086	●
PbANKA_14_v3	618697	620364	1668	619493	461	136.577	4.15929	134.613	●
PbANKA_14_v3	623860	625548	1689	624785	568	197.978	4.86455	195.026	●
PbANKA_14_v3	632070	634339	2270	633973	399	104.515	3.73625	102.825
PbANKA_14_v3	665238	666366	1129	665487	282	63.2481	3.28834	61.8695
PbANKA_14_v3	676291	677331	1041	676861	563	178.822	4.4471	176.268	●
PbANKA_14_v3	685991	687092	1102	686407	433	99.208	3.37423	97.5582	●
PbANKA_14_v3	697726	699299	1574	698755	526	149.147	4.01316	147.053	●
PbANKA_14_v3	709705	711680	1976	710477	498	137.71	3.92462	135.735	●
PbANKA_14_v3	715804	719148	3345	718519	518	157.814	4.274	155.614
PbANKA_14_v3	738645	739842	1198	739251	441	134.763	4.27231	132.817	●
PbANKA_14_v3	741555	742217	663	741843	315	71.0985	3.31347	69.6617	●
PbANKA_14_v3	751148	751709	562	751440	306	69.141	3.31354	67.7192	●
PbANKA_14_v3	771198	772655	1458	771531	498	175.968	4.91942	173.475	●
PbANKA_14_v3	783384	784858	1475	784163	330	82.0157	3.56743	80.4975	●
PbANKA_14_v3	797907	799180	1274	798589	559	212.609	5.32044	209.299	●
PbANKA_14_v3	824937	826022	1086	825521	488	135.61	3.93948	133.655	●
PbANKA_14_v3	828475	830958	2484	829594	555	184.723	4.64749	182.043	●
PbANKA_14_v3	841466	842641	1176	841940	447	111.788	3.60917	110.042	●
PbANKA_14_v3	851175	852234	1060	851655	531	204.823	5.39577	201.705	●
PbANKA_14_v3	881068	882576	1509	881701	440	86.3005	3.02681	84.7499
PbANKA_14_v3	888819	890722	1904	890034	340	70.393	3.12266	68.9616	●
PbANKA_14_v3	891105	892313	1209	891841	540	190.9	4.92947	188.097	●
PbANKA_14_v3	896546	897810	1265	897176	448	123.239	3.89958	121.397	●
PbANKA_14_v3	903715	905505	1791	904587	436	111.832	3.68044	110.085	●
PbANKA_14_v3	939376	940672	1297	939980	427	120.675	3.98582	118.854	●
PbANKA_14_v3	944160	945361	1202	944704	380	75.8832	3.05446	74.4104	●
PbANKA_14_v3	948278	952250	3973	949908	495	169.373	4.76405	167	●
PbANKA_14_v3	987520	988889	1370	988020	375	86.1497	3.37082	84.6001	●
PbANKA_14_v3	991710	993562	1853	992670	573	231.949	5.69666	227.953	●
PbANKA_14_v3	1022204	1022739	536	1022475	300	69.0062	3.35548	67.5854	●
PbANKA_14_v3	1026215	1028682	2468	1026719	541	202.899	5.23889	199.828
PbANKA_14_v3	1039199	1040782	1584	1039933	491	124.143	3.64679	122.293	●
PbANKA_14_v3	1046299	1048589	2291	1047530	573	168.309	4.14416	165.954	●
PbANKA_14_v3	1048853	1050695	1843	1049874	522	157.774	4.24412	155.575	●
PbANKA_14_v3	1059256	1061596	2341	1060239	540	178.973	4.62638	176.416	●
PbANKA_14_v3	1089961	1091785	1825	1091368	438	122.484	3.95223	120.648	●
PbANKA_14_v3	1092729	1093639	911	1093344	362	76.6904	3.17747	75.2115	●
PbANKA_14_v3	1098154	1100262	2109	1099509	461	133.275	4.07095	131.343	●
PbANKA_14_v3	1106846	1108141	1296	1107319	464	142.267	4.28974	140.246	●
PbANKA_14_v3	1127741	1131648	3908	1129948	564	182.227	4.51903	179.599	●
PbANKA_14_v3	1133152	1134704	1553	1133945	565	225.5	5.60659	221.724	●
PbANKA_14_v3	1136269	1138312	2044	1136943	425	114.163	3.81906	112.398	●
PbANKA_14_v3	1140419	1142196	1778	1141301	568	170.201	4.21753	167.814	●
PbANKA_14_v3	1175333	1177014	1682	1176276	531	171.584	4.51471	169.174	●
PbANKA_14_v3	1186986	1188794	1809	1188192	574	176.697	4.32206	174.188	●
PbANKA_14_v3	1191859	1193517	1659	1192815	558	242.026	6.1617	237.613	●
PbANKA_14_v3	1211265	1213374	2110	1212369	561	184.449	4.59411	181.776	●
PbANKA_14_v3	1213633	1215963	2331	1215245	564	190.798	4.72272	187.996	●
PbANKA_14_v3	1239029	1242667	3639	1240175	507	137.755	3.86847	135.78	●
PbANKA_14_v3	1244466	1245527	1062	1244866	467	128.825	3.91192	126.935	●
PbANKA_14_v3	1282935	1283883	949	1283565	419	124.717	4.16829	122.863	●
PbANKA_14_v3	1323563	1324418	856	1323773	364	88.4744	3.51485	86.9073
PbANKA_14_v3	1339527	1340673	1147	1340054	281	58.1318	3.10565	56.7918
PbANKA_14_v3	1360247	1361651	1405	1360809	546	178.712	4.57226	176.16	●
PbANKA_14_v3	1371772	1372807	1036	1372311	389	102.032	3.73823	100.361	●
PbANKA_14_v3	1379273	1380671	1399	1379948	432	111.674	3.70281	109.928	●
PbANKA_14_v3	1385535	1386395	861	1385876	536	170.737	4.45521	168.341	●
PbANKA_14_v3	1424200	1425961	1762	1425410	496	165.252	4.64229	162.945	●
PbANKA_14_v3	1430920	1433798	2879	1431726	568	206.381	5.07366	203.223	●
PbANKA_14_v3	1434951	1438497	3547	1436967	542	167.914	4.34307	165.565	●
PbANKA_14_v3	1439867	1441231	1365	1440385	571	223.672	5.49403	219.967	●
PbANKA_14_v3	1465990	1467927	1938	1466982	549	182.391	4.63839	179.759	●
PbANKA_14_v3	1477925	1478835	911	1478255	427	122.021	4.02396	120.189	●
PbANKA_14_v3	1494616	1495999	1384	1494989	427	108.16	3.64242	106.442	●
PbANKA_14_v3	1551978	1554168	2191	1553599	488	108.826	3.31536	107.103	●
PbANKA_14_v3	1559313	1559958	646	1559661	501	145.186	4.08592	143.137	●
PbANKA_14_v3	1565177	1566615	1439	1565877	466	115.252	3.58076	113.476
PbANKA_14_v3	1569235	1570806	1572	1570178	519	158.449	4.28224	156.24	●
PbANKA_14_v3	1576337	1578585	2249	1577621	425	99.667	3.43194	98.0135	●
PbANKA_14_v3	1615631	1618211	2581	1616393	588	172.667	4.14488	170.238	●
PbANKA_14_v3	1624905	1625836	932	1625217	351	72.8815	3.13124	71.4316	●
PbANKA_14_v3	1638634	1640082	1449	1639214	586	200.908	4.7882	197.887	●
PbANKA_14_v3	1688073	1690161	2089	1689555	545	172.88	4.43921	170.447	●
PbANKA_14_v3	1724514	1725896	1383	1725088	381	75.3003	3.03354	73.832
PbANKA_14_v3	1780033	1780993	961	1780525	486	105.089	3.24252	103.396	●
PbANKA_14_v3	1783176	1787425	4250	1783440	429	84.1683	3.02597	82.6335	●
PbANKA_14_v3	1807770	1809010	1241	1808188	512	144.214	3.98844	142.174	●
PbANKA_14_v3	1809688	1811923	2236	1811384	447	93.9119	3.17271	92.3036	●
PbANKA_14_v3	1814564	1815830	1267	1815300	516	134.17	3.73264	132.23	●
PbANKA_14_v3	1831093	1831868	776	1831453	405	98.303	3.51936	96.6606	●
PbANKA_14_v3	1838937	1842443	3507	1840070	576	184.589	4.48602	181.913	●
PbANKA_14_v3	1896045	1897706	1662	1896845	488	132.177	3.85573	130.256	●
PbANKA_14_v3	1900087	1902044	1958	1900690	578	155.981	3.85507	153.805	●
PbANKA_14_v3	1902910	1904675	1766	1904351	438	107.29	3.54993	105.58	●
PbANKA_14_v3	1909683	1910695	1013	1910272	423	87.7957	3.14276	86.2339
PbANKA_14_v3	1916219	1917703	1485	1916723	577	190.86	4.62301	188.058	●
PbANKA_14_v3	1921585	1923306	1722	1922849	479	151.25	4.40976	149.132	●
PbANKA_14_v3	1933351	1934180	830	1933721	484	136.714	3.99401	134.748	●
PbANKA_14_v3	1940590	1942220	1631	1941095	456	105.835	3.41008	104.136	●
PbANKA_14_v3	1954610	1956337	1728	1955285	523	155.521	4.18292	153.351	●
PbANKA_14_v3	1974306	1975899	1594	1975023	523	158.407	4.25223	156.199	●
PbANKA_14_v3	1976199	1977418	1220	1976777	561	164.575	4.13808	162.278	●
PbANKA_14_v3	1985404	1986293	890	1985956	442	114.199	3.70295	112.433	●
PbANKA_14_v3	2002240	2004182	1943	2003472	427	95.1158	3.30449	93.4982	●
PbANKA_14_v3	2011921	2012727	807	2012409	439	99.5928	3.35064	97.9401	●
PbANKA_14_v3	2019996	2021069	1074	2020485	455	92.8467	3.11057	91.2462	●
PbANKA_14_v3	2033096	2034512	1417	2033946	553	183.382	4.63078	180.73	●
PbANKA_14_v3	2044324	2046095	1772	2045485	497	120.198	3.5234	118.381	●
PbANKA_14_v3	2052848	2054747	1900	2054106	424	134.298	4.41118	132.357	●
PbANKA_14_v3	2060621	2064709	4089	2062015	578	208.69	5.04241	205.475	●
PbANKA_14_v3	2119579	2120794	1216	2120299	535	157.102	4.13834	154.913	●
PbANKA_14_v3	2131324	2132730	1407	2131942	411	122.139	4.16059	120.306	●
PbANKA_14_v3	2138012	2139109	1098	2138441	393	96.9297	3.56088	95.298	●
PbANKA_14_v3	2139481	2140457	977	2139907	410	113.992	3.92742	112.227	●
PbANKA_14_v3	2150632	2151797	1166	2151321	477	136.957	4.04947	134.989	●
PbANKA_14_v3	2154169	2156545	2377	2154515	384	100.243	3.7228	98.5856	●
PbANKA_14_v3	2180791	2182892	2102	2182412	520	173.645	4.65677	171.198	●
PbANKA_14_v3	2195305	2196811	1507	2196426	446	147.133	4.5885	145.063	●
PbANKA_14_v3	2230641	2231340	700	2230930	372	84.5568	3.34392	83.0193	●
PbANKA_14_v3	2231838	2234511	2674	2232797	534	179.624	4.69205	177.053	●
PbANKA_14_v3	2253544	2255942	2399	2254148	590	221.623	5.25593	218.02	●
PbANKA_14_v3	2259557	2260481	925	2259905	461	137.699	4.1896	135.724	●
PbANKA_14_v3	2266103	2267419	1317	2266841	529	142.847	3.85148	140.821	●
PbANKA_14_v3	2268984	2270667	1684	2269747	508	147.778	4.1006	145.701	●
PbANKA_14_v3	2275907	2277376	1470	2276890	541	189.772	4.89131	186.991	●
PbANKA_14_v3	2299632	2301822	2191	2300938	586	180.077	4.31667	177.495	●
PbANKA_14_v3	2317022	2319481	2460	2318510	491	137.413	3.96365	135.44	●
PbANKA_14_v3	2322084	2323687	1604	2323132	452	88.9179	3.0343	87.3475	●
PbANKA_14_v3	2344775	2346572	1798	2345274	449	94.9246	3.18687	93.3086	●
PbANKA_14_v3	2386742	2388897	2156	2388104	445	130.945	4.13152	129.036	●
PbANKA_14_v3	2394697	2395424	728	2395134	341	72.9444	3.19471	71.4939
PbANKA_14_v3	2402985	2404315	1331	2403680	470	134.829	4.04524	132.882	●
PbANKA_14_v3	2414550	2415234	685	2414903	350	69.0695	3.02483	67.6481
PbANKA_14_v3	2422299	2423125	827	2422716	388	83.151	3.20814	81.6241
PbANKA_14_v3	2427206	2428054	849	2427535	394	84.1339	3.20106	82.5996
PbANKA_14_v3	2458599	2459100	502	2458884	230	50.2883	3.20829	49.0112

### Sheet: C_target
Table S2C. ChIP-seq analysis of gARID <Target genes>
ID	annotation	sex specificity	significantly downregulated in garid(-)
PBANKA_0101700	conserved Plasmodium protein, unknown function	male	●
PBANKA_0102700	conserved Plasmodium protein, unknown function	male	●
PBANKA_0104000	acylphosphatase, putative	other
PBANKA_0104100	serine/threonine protein kinase ARK1, putative	male	●
PBANKA_0104700	elongation of fatty acids protein, putative	other
PBANKA_0106200	spindle assembly abnormal protein 6	male
PBANKA_0107200	conserved Plasmodium protein, unknown function	male	●
PBANKA_0107400	ornithine aminotransferase, putative	other
PBANKA_0108000	mitochondrial cardiolipin synthase, putative	other
PBANKA_0108100	conserved Plasmodium protein, unknown function	other
PBANKA_0108800	histone H3, putative	other
PBANKA_0110800	conserved Plasmodium protein, unknown function	female
PBANKA_0202500	P-loop containing nucleoside triphosphate hydrolase, putative	male
PBANKA_0202700	kinesin-8B	male	●
PBANKA_0204500	LCCL domain-containing protein, putative	female
PBANKA_0206300	centrin-1, putative	male	●
PBANKA_0206700	conserved Plasmodium protein, unknown function	male	●
PBANKA_0207100	EF hand domain-containing protein, putative	male	●
PBANKA_0208000	cyclase-associated protein	other
PBANKA_0208400	major facilitator superfamily-related transporter, putative	other	●
PBANKA_0209300	actin-related protein ARP1	female
PBANKA_0210400	DNA mismatch repair protein PMS1, putative	male
PBANKA_0210500	conserved Plasmodium protein, unknown function	other
PBANKA_0212600	conserved Plasmodium protein, unknown function	male	●
PBANKA_0212700	RING zinc finger protein, putative	other
PBANKA_0213900	dynein light chain, putative	male	●
PBANKA_0301300	conserved protein, unknown function	other
PBANKA_0302200	dynein light chain, putative	other	●
PBANKA_0303300	conserved Plasmodium protein, unknown function	male
PBANKA_0303400	RNA-binding protein, putative	other
PBANKA_0306000	6-cysteine protein P230p	male	●
PBANKA_0306100	6-cysteine protein P230	male	●
PBANKA_0306900	Sec61-gamma subunit of protein translocation complex, putative	female
PBANKA_0307100	conserved Plasmodium protein, unknown function	male
PBANKA_0310500	conserved Plasmodium protein, unknown function	male
PBANKA_0312500	origin recognition complex subunit 5, putative	male	●
PBANKA_0313300	sugar transporter, putative	other
PBANKA_0313600	conserved Plasmodium protein, unknown function	male	●
PBANKA_0314600	thioesterase/thiol ester dehydrase-isomerase, putative	other
PBANKA_0314700	replication factor C subunit 2, putative	other
PBANKA_0316000	replication factor C subunit 1, putative	male
PBANKA_0402100	spindle pole body protein, putative	male
PBANKA_0402500	phosphatidylethanolamine-binding protein, putative	female
PBANKA_0402700	inner membrane complex protein 1e	female
PBANKA_0402900	conserved Plasmodium protein, unknown function	other
PBANKA_0403600	conserved Plasmodium protein, unknown function	male	●
PBANKA_0403800	transporter, putative	other
PBANKA_0403900	conserved protein, unknown function	other
PBANKA_0404300	P-loop containing nucleoside triphosphate hydrolase, putative	male
PBANKA_0405600	microtubule-associated protein RP/EB family, putative	male
PBANKA_0406000	conserved Plasmodium protein, unknown function	other
PBANKA_0406200	conserved Plasmodium protein, unknown function	male	●
PBANKA_0406300	DNA polymerase delta small subunit, putative	male
PBANKA_0407400	serine/threonine protein kinase ARK2, putative	male
PBANKA_0407600	asparagine synthetase [glutamine-hydrolyzing]	other
PBANKA_0408400	phosphoglycerate mutase, putative	other
PBANKA_0409700	plasmepsin VI, putative	female
PBANKA_0410200	tetratricopeptide repeat protein, putative	other
PBANKA_0410300	26S proteasome regulatory subunit RPN12, putative	other
PBANKA_0410400	glycogen synthase kinase 3, putative	other
PBANKA_0413000	conserved Plasmodium protein, unknown function	male
PBANKA_0413500	conserved Plasmodium protein, unknown function	female
PBANKA_0414200	CS domain-containing protein, putative	other
PBANKA_0414300	kinetochore protein NUF2, putative	male
PBANKA_0415000	Maf-like protein, putative	male
PBANKA_0415100	conserved Plasmodium protein, unknown function	other
PBANKA_0415700	autophagy-related protein 3, putative	other
PBANKA_0415800	WD repeat-containing protein 66, putative	male	●
PBANKA_0416100	dynein heavy chain, putative	male	●
PBANKA_0417700	alpha tubulin 1	other
PBANKA_0417800	conserved protein, unknown function	other
PBANKA_0418300	protein RER1, putative	other
PBANKA_0501300	DNA polymerase delta catalytic subunit, putative	male	●
PBANKA_0502000	conserved Plasmodium protein, unknown function	female
PBANKA_0502900	conserved Plasmodium protein, unknown function	other
PBANKA_0504000	tRNA methyltransferase, putative	other
PBANKA_0504300	flagellar outer arm dynein-associated protein, putative	male	●
PBANKA_0504800	conserved Plasmodium protein, unknown function	male	●
PBANKA_0506900	phospholipid scramblase, putative	other
PBANKA_0507300	dynein heavy chain, putative	male	●
PBANKA_0507800	conserved protein, unknown function	male	●
PBANKA_0507900	conserved Plasmodium protein, unknown function	male	●
PBANKA_0508600	conserved Plasmodium protein, unknown function	male	●
PBANKA_0508700	conserved Plasmodium protein, unknown function	other
PBANKA_0509700	conserved Plasmodium protein, unknown function	male
PBANKA_0509800	cytochrome c oxidase copper chaperone, putative	male
PBANKA_0510100	conserved protein, unknown function	other
PBANKA_0510600	cell division cycle protein 20 homolog	male	●
PBANKA_0511800	centrin-3, putative	other
PBANKA_0512800	merozoite TRAP-like protein	male
PBANKA_0513500	conserved Plasmodium protein, unknown function	male
PBANKA_0513600	adenosine deaminase, putative	other
PBANKA_0513900	ORC3 domain-containing protein, putative	other
PBANKA_0514400	conserved protein, unknown function	other
PBANKA_0514900	ookinete surface protein P28	female
PBANKA_0517000	early transcribed membrane protein	other
PBANKA_0517600	plasmepsin VII	female
PBANKA_0520700	conserved Plasmodium protein, unknown function	male	●
PBANKA_0521200	conserved Plasmodium protein, unknown function	male	●
PBANKA_0521500	conserved Plasmodium protein, unknown function	other
PBANKA_0521900	conserved Plasmodium protein, unknown function	male
PBANKA_0522000	conserved Plasmodium protein, unknown function	other
PBANKA_0522100	conserved Plasmodium protein, unknown function	male	●
PBANKA_0522300	conserved Plasmodium protein, unknown function	female
PBANKA_0522700	alpha tubulin 2	male
PBANKA_0523900	glideosome associated protein with multiple membrane spans 2, putative	female
PBANKA_0524300	tryptophan-rich protein	other
PBANKA_0600600	NIMA related kinase 3, putative	male	●
PBANKA_0601200	dynein heavy chain, putative	male	●
PBANKA_0602000	origin recognition complex subunit 1, putative	male
PBANKA_0602900	conserved Plasmodium protein, unknown function	male	●
PBANKA_0603700	conserved protein, unknown function	male	●
PBANKA_0604400	targeted glyoxalase II, putative	other
PBANKA_0605500	conserved Plasmodium protein, unknown function	male
PBANKA_0606200	41-3 protein, putative	female
PBANKA_0606300	conserved Plasmodium protein, unknown function	male	●
PBANKA_0607900	cGMP-specific 3',5'-cyclic phosphodiesterase alpha, putative	male
PBANKA_0609500	kinesin-X3, putative	female
PBANKA_0610200	DNA replication licensing factor MCM5, putative	male	●
PBANKA_0610300	polyubiquitin, putative	other
PBANKA_0610700	conserved Plasmodium protein, unknown function	male
PBANKA_0611500	conserved Plasmodium protein, unknown function	male	●
PBANKA_0611600	ribonucleoside-diphosphate reductase large subunit, putative	other
PBANKA_0611700	conserved protein, unknown function	other
PBANKA_0611800	N-acetyltransferase, GNAT family, putative	other
PBANKA_0612200	conserved Plasmodium protein, unknown function	other
PBANKA_0612400	conserved Plasmodium protein, unknown function	female
PBANKA_0613200	DNA polymerase alpha catalytic subunit A, putative	other
PBANKA_0613300	LITAF-like zinc finger protein, putative	other
PBANKA_0615200	calcium-dependent protein kinase 4	male
PBANKA_0615300	inner membrane complex protein, putative	female
PBANKA_0615700	dynein heavy chain, putative	male	●
PBANKA_0615800	exported serine/threonine protein kinase	male
PBANKA_0617000	LEM3/CDC50 family protein, putative	other
PBANKA_0619200	secreted ookinete protein, putative	other
PBANKA_0620300	conserved protein, unknown function	female	●
PBANKA_0621000	dynactin subunit 5, putative	other
PBANKA_0621100	proteasome assembly chaperone 4, putative	other
PBANKA_0622000	conserved Plasmodium protein, unknown function	male	●
PBANKA_0622800	conserved protein, unknown function	other
PBANKA_0623100	tryptophan-rich protein	other
PBANKA_0702000	conserved protein, unknown function	other
PBANKA_0702400	conserved protein, unknown function	other
PBANKA_0702800	protein disulfide-isomerase, putative	other
PBANKA_0703300	conserved protein, unknown function	female
PBANKA_0703500	conserved Plasmodium protein, unknown function	female
PBANKA_0703800	conserved Plasmodium protein, unknown function	other
PBANKA_0704700	conserved Plasmodium protein, unknown function	female
PBANKA_0704800	PH-like domain-containing protein, putative	female
PBANKA_0704900	crystalloid-specific PH domain-containing protein, putative	female
PBANKA_0705500	ankyrin-repeat protein, putative	male	●
PBANKA_0706000	Fe-S cluster assembly protein DRE2, putative	other
PBANKA_0707100	inner membrane complex protein 1i	female
PBANKA_0707200	alpha/beta hydrolase, putative	male	●
PBANKA_0707400	RNA-binding protein, putative	other
PBANKA_0708100	dynein light chain 1	male
PBANKA_0708200	conserved Plasmodium protein, unknown function	male
PBANKA_0708400	small nuclear ribonucleoprotein G, putative	other
PBANKA_0709600	conserved protein, unknown function	female
PBANKA_0709800	conserved Plasmodium protein, unknown function	other
PBANKA_0710200	conserved protein, unknown function	other
PBANKA_0711000	conserved Plasmodium protein, unknown function	male	●
PBANKA_0711900	heat shock protein 70	other
PBANKA_0712300	zinc finger protein, putative	other
PBANKA_0714000	meiotic recombination protein DMC1	female
PBANKA_0714400	EF-hand calcium-binding domain-containing protein, putative	other
PBANKA_0714500	HAP2-GCS1 domain-containing protein, putative	male	●
PBANKA_0716600	acylated pleckstrin-homology domain-containing protein, putative	other
PBANKA_0716700	GTP-binding protein, putative	other
PBANKA_0717200	conserved Plasmodium protein, unknown function	male
PBANKA_0717300	cdc2-related protein kinase 3	male
PBANKA_0718700	CDGSH iron-sulfur domain-containing protein, putative	other
PBANKA_0718800	small GTP-binding protein sar1, putative	other
PBANKA_0719300	bifunctional dihydrofolate reductase-thymidylate synthase, putative	other
PBANKA_0719700	conserved Plasmodium protein, unknown function	male
PBANKA_0719800	conserved Plasmodium protein, unknown function	other
PBANKA_0719900	cdc2-related protein kinase 1	other
PBANKA_0720000	conserved Plasmodium protein, unknown function	male
PBANKA_0720100	conserved Plasmodium protein, unknown function	male	●
PBANKA_0720200	protein SOC1	other
PBANKA_0720900	MOLO1 domain-containing protein, putative	female
PBANKA_0721000	conserved protein, unknown function	other
PBANKA_0721100	conserved Plasmodium protein, unknown function	male
PBANKA_0801100	conserved Plasmodium protein, unknown function	other
PBANKA_0801500	conserved Plasmodium protein, unknown function	male	●
PBANKA_0801800	basal complex transmembrane protein 2, putative	female
PBANKA_0802600	peptide chain release factor 2, putative	other
PBANKA_0802700	mRNA cap guanine-N7 methyltransferase, putative	other
PBANKA_0802800	conserved Plasmodium protein, unknown function	male
PBANKA_0803000	origin recognition complex subunit 2, putative	male
PBANKA_0803100	DNA replication licensing factor MCM7, putative	male
PBANKA_0804300	DNA mismatch repair protein MSH2	male	●
PBANKA_0805500	conserved Plasmodium protein, unknown function	male	●
PBANKA_0805600	EKC/KEOPS complex subunit BUD32, putative	other	●
PBANKA_0805900	kinesin-8X	male	●
PBANKA_0806800	coiled-coil domain-containing protein CCDC148/CCDC112, putative	male	●
PBANKA_0808100	6-cysteine protein	other
PBANKA_0808380	conserved Plasmodium protein, unknown function	other
PBANKA_0809700	conserved protein, unknown function	other
PBANKA_0810700	subpellicular microtubule protein 1, putative	female
PBANKA_0811300	exportin-7, putative	other
PBANKA_0811800	actin-like protein, putative	male
PBANKA_0812000	DNA primase large subunit, putative	other
PBANKA_0812300	conserved Plasmodium protein, unknown function	other
PBANKA_0812600	conserved Plasmodium protein, unknown function	female
PBANKA_0813300	conserved protein, unknown function	female
PBANKA_0813600	conserved Plasmodium protein, unknown function	male
PBANKA_0815100	conserved Plasmodium protein, unknown function	female
PBANKA_0815500	conserved Plasmodium protein, unknown function	male
PBANKA_0815600	transcription elongation factor 1, putative	other
PBANKA_0815800	GINS complex subunit Psf3, putative	other
PBANKA_0815900	BSD-domain protein, putative	other
PBANKA_0816200	ribonuclease H2 subunit C, putative	male	●
PBANKA_0818000	merozoite organizing protein, putative	male
PBANKA_0818100	N-glycosylase/DNA lyase, putative	other
PBANKA_0818200	conserved protein, unknown function	other
PBANKA_0818500	conserved protein, unknown function	male
PBANKA_0818900	endoplasmic reticulum chaperone BiP, putative	other
PBANKA_0819400	conserved Plasmodium protein, unknown function	other
PBANKA_0819800	gamma-glutamylcysteine synthetase	other
PBANKA_0820300	protein disulfide-isomerase PDI-Trans	other
PBANKA_0820700	TLD domain-containing protein	other
PBANKA_0822900	dynein intermediate chain, putative	male
PBANKA_0824400	cyclin-dependent kinases regulatory subunit, putative	other
PBANKA_0824700	thioredoxin reductase, putative	male
PBANKA_0825700	telomeric repeat binding factor 1, putative	female
PBANKA_0826200	protein phosphatase-beta, putative	other
PBANKA_0827100	protein kinase, putative	male	●
PBANKA_0828200	conserved Plasmodium protein, unknown function	other	●
PBANKA_0828400	RNA-binding protein, putative	other
PBANKA_0828900	conserved Plasmodium protein, unknown function	male
PBANKA_0828950	conserved Plasmodium protein, unknown function	other	●
PBANKA_0829700	guanylate kinase, putative	male
PBANKA_0830200	high molecular weight rhoptry protein 2	other
PBANKA_0830300	CH domain-containing protein, putative	other
PBANKA_0830400	G2 protein	female
PBANKA_0830900	leucine-rich repeat protein	male	●
PBANKA_0831200	diacylglycerol kinase, putative	other
PBANKA_0832400	conserved protein, unknown function	male
PBANKA_0832700	adenylate kinase-like protein 2, putative	male	●
PBANKA_0833000	profilin	other
PBANKA_0833300	palmitoyltransferase DHHC6, putative	other
PBANKA_0833900	conserved Plasmodium protein, unknown function	other	●
PBANKA_0834200	conserved Plasmodium protein, unknown function	other
PBANKA_0834500	conserved Plasmodium protein, unknown function	other
PBANKA_0834600	tubulin delta chain, putative	male	●
PBANKA_0902000	dynein light chain, putative	male	●
PBANKA_0902300	conserved Plasmodium protein, unknown function	female
PBANKA_0902400	kinesin-X4, putative	male	●
PBANKA_0902600	leucine-rich repeat protein	male	●
PBANKA_0902900	PH-like domain-containing protein, putative	female
PBANKA_0903700	cysteine-rich PDZ-binding protein, putative	other
PBANKA_0904500	SUMO-activating enzyme subunit 1, putative	other
PBANKA_0904600	conserved Plasmodium protein, unknown function	male	●
PBANKA_0905200	oocyst capsule protein Cap93	other
PBANKA_0905300	conserved Plasmodium protein, unknown function	other
PBANKA_0905400	conserved Plasmodium protein, unknown function	other
PBANKA_0905500	conserved Plasmodium protein, unknown function	male
PBANKA_0906700	conserved Plasmodium protein, unknown function	other
PBANKA_0906800	conserved Plasmodium protein, unknown function	other
PBANKA_0906900	conserved Plasmodium protein, unknown function	other
PBANKA_0907500	conserved Plasmodium protein, unknown function	male	●
PBANKA_0907800	ATP synthase-associated protein, putative	other
PBANKA_0907900	conserved Plasmodium protein, unknown function	female
PBANKA_0908000	conserved Plasmodium protein, unknown function	other
PBANKA_0908500	myosin K	other	●
PBANKA_0908700	P-loop containing nucleoside triphosphate hydrolase, putative	other
PBANKA_0908800	conserved Plasmodium protein, unknown function	male	●
PBANKA_0910000	protein KIC5, putative	male
PBANKA_0911000	calcium-binding protein, putative	male	●
PBANKA_0911100	conserved Plasmodium protein, unknown function	male	●
PBANKA_0911500	apical exonemal protein, putative	other	●
PBANKA_0911700	subtilisin-like protease 2	male	●
PBANKA_0912100	casein kinase 1, putative	other
PBANKA_0912500	conserved Plasmodium protein, unknown function	female
PBANKA_0913000	condensin-2 complex subunit D3, putative	male	●
PBANKA_0913100	conserved protein, unknown function	other
PBANKA_0913600	conserved Plasmodium protein, unknown function	male	●
PBANKA_0915600	aquaglyceroporin	other
PBANKA_0915900	amino acid transporter, putative	other
PBANKA_0916100	nucleic acid binding protein, putative	male	●
PBANKA_0916700	conserved Plasmodium protein, unknown function	female
PBANKA_0917000	conserved Plasmodium protein, unknown function	male	●
PBANKA_0917100	serpentine receptor 1, putative	other
PBANKA_0917400	armadillo repeat protein PF16	male
PBANKA_0919400	conserved protein, unknown function	other
PBANKA_0919900	ATP-dependent 6-phosphofructokinase, putative	female
PBANKA_0920500	conserved Plasmodium protein, unknown function	other
PBANKA_0920700	conserved Plasmodium protein, unknown function	male	●
PBANKA_0924100	thioredoxin-like protein, putative	other
PBANKA_0925000	RING zinc finger protein, putative	other
PBANKA_0925100	leucine-rich repeat protein	male	●
PBANKA_0925400	dynein heavy chain, putative	male	●
PBANKA_0925700	conserved Plasmodium protein, unknown function	male	●
PBANKA_0926900	WD repeat-containing protein, putative	other
PBANKA_0927700	DDRGK domain-containing protein, putative	male	●
PBANKA_0928000	conserved Plasmodium protein, unknown function	other
PBANKA_0928800	splicing factor U2AF small subunit, putative	other
PBANKA_0929200	conserved protein, unknown function	other
PBANKA_0929300	actin-related protein 2/3 complex subunit 1, putative	other
PBANKA_0929700	haloacid dehalogenase-like hydrolase, putative	other
PBANKA_0930800	conserved Plasmodium protein, unknown function	male
PBANKA_0931100	conserved protein, unknown function	other
PBANKA_0931200	heat shock protein 101	other
PBANKA_0932500	histone-lysine N-methyltransferase SET7, putative	female
PBANKA_0933100	conserved Plasmodium protein, unknown function	male	●
PBANKA_0933700	mitogen-activated protein kinase 2	male	●
PBANKA_0933800	conserved Plasmodium protein, unknown function	other
PBANKA_0934600	conserved Plasmodium protein, unknown function	other
PBANKA_0934700	conserved protein, unknown function	male	●
PBANKA_0934900	conserved Plasmodium protein, unknown function	male	●
PBANKA_0935000	ATPase, putative	male
PBANKA_0936800	conserved Plasmodium protein, unknown function	male	●
PBANKA_0937900	conserved Plasmodium protein, unknown function	male
PBANKA_0938000	conserved Plasmodium protein, unknown function	female
PBANKA_0939000	mechanosensitive ion channel protein, putative	other
PBANKA_0941100	conserved Apicomplexan protein, unknown function	other
PBANKA_0941400	centrin-4	male	●
PBANKA_0941600	conserved Plasmodium protein, unknown function	other
PBANKA_0941700	WD repeat-containing protein WRAP73, putative	male	●
PBANKA_0941900	histone H4, putative	other
PBANKA_0942000	calcium/calmodulin-dependent protein kinase, putative	male
PBANKA_0942300	radial spoke head protein, putative	male
PBANKA_0942400	WD repeat-containing protein, putative	male	●
PBANKA_0943000	RIIa domain-containing protein, putative	male	●
PBANKA_0943400	CPW-WPC family protein	female
PBANKA_1001500	alpha/beta hydrolase, putative	other
PBANKA_1002500	sporozoite-specific protein S10	other
PBANKA_1005800	conserved Plasmodium protein, unknown function	male
PBANKA_1006100	flap endonuclease 1, putative	male	●
PBANKA_1007500	actin-like protein, putative	male
PBANKA_1007700	protein phosphatase PPM1	other
PBANKA_1008700	conserved Plasmodium protein, unknown function	other
PBANKA_1008900	conserved Plasmodium protein, unknown function	other
PBANKA_1009100	ataxin-2 like protein, putative	other	●
PBANKA_1009700	ribonuclease H2 subunit B, putative	male	●
PBANKA_1010900	protein kinase, putative	male
PBANKA_1011100	conserved Plasmodium protein, unknown function	male
PBANKA_1011700	conserved Plasmodium protein, unknown function	male
PBANKA_1012200	protein-L-isoaspartate(D-aspartate) O-methyltransferase, putative	other
PBANKA_1013000	inner membrane complex suture component, putative	other
PBANKA_1013200	succinate--CoA ligase [ADP-forming] subunit beta, putative	other
PBANKA_1013600	PhIL1 interacting protein PIP2, putative	male
PBANKA_1013700	ribosomal protein L17, mitochondrial, putative	other
PBANKA_1013900	PhIL1 interacting protein PIP3, putative	male	●
PBANKA_1014200	conserved Plasmodium protein, unknown function	male	●
PBANKA_1014800	ADP-dependent DNA helicase RecQ, putative	other
PBANKA_1015500	AP2 domain transcription factor AP2-O3	other
PBANKA_1016800	exosome complex component RRP41, putative	other
PBANKA_1018800	conserved Plasmodium protein, unknown function	other
PBANKA_1019000	conserved Plasmodium protein, unknown function	male
PBANKA_1020300	ankyrin-repeat protein, putative	female
PBANKA_1020800	conserved Plasmodium protein, unknown function	other
PBANKA_1020900	ERAD-associated E3 ubiquitin-protein ligase HRD1, putative	other
PBANKA_1021200	conserved Plasmodium protein, unknown function	female
PBANKA_1022700	protein GPR89, putative	other
PBANKA_1023900	glutathione S-transferase, putative	other
PBANKA_1024000	thioredoxin-like protein, putative	other
PBANKA_1024800	ATP synthase-associated protein, putative	other
PBANKA_1024900	DNA replication licensing factor MCM2, putative	male
PBANKA_1026700	conserved Plasmodium protein, unknown function	male	●
PBANKA_1026800	zinc finger protein, putative	other
PBANKA_1027600	conserved protein, unknown function	other
PBANKA_1027700	uracil-DNA glycosylase, putative	other
PBANKA_1029400	conserved Plasmodium protein, unknown function	male	●
PBANKA_1029500	conserved Plasmodium protein, unknown function	male	●
PBANKA_1030400	conserved Plasmodium protein, unknown function	male
PBANKA_1030500	mini-chromosome maintenance complex-binding protein, putative	other
PBANKA_1031500	conserved Plasmodium protein, unknown function	other
PBANKA_1031600	ribosome maturation protein SBDS, putative	other
PBANKA_1031700	ankyrin-repeat protein, putative	male	●
PBANKA_1032300	CTP synthase, putative	male	●
PBANKA_1032400	alpha/beta hydrolase, putative	other
PBANKA_1032900	histidine phosphatase, putative	other
PBANKA_1033700	conserved Plasmodium protein, unknown function	male	●
PBANKA_1034100	FANCJ-like helicase, putative	male	●
PBANKA_1034400	plasmepsin IV	other
PBANKA_1034700	multifunctional methyltransferase subunit TRM112, putative	other
PBANKA_1034800	conserved Plasmodium protein, unknown function	male
PBANKA_1035200	LCCL domain-containing protein	female
PBANKA_1035400	glideosome associated protein with multiple membrane spans 3, putative	female
PBANKA_1035600	ATP-dependent Clp protease regulatory subunit ClpC, putative	other
PBANKA_1035700	WD repeat-containing protein 65, putative	male
PBANKA_1035800	pentatricopeptide repeat-containing protein 1, putative	other
PBANKA_1035900	glycerophosphodiester phosphodiesterase, putative	other
PBANKA_1036500	RING zinc finger protein, putative	other
PBANKA_1037500	adenylyl cyclase alpha	male	●
PBANKA_1037900	conserved Plasmodium protein, unknown function	male	●
PBANKA_1038200	nuclear formin-like protein MISFIT	male
PBANKA_1038600	conserved Plasmodium protein, unknown function	male	●
PBANKA_1038700	tetratricopeptide repeat protein, putative	male	●
PBANKA_1038800	EGF domain-containing protein, putative	other
PBANKA_1038900	condensin complex subunit 1, putative	other
PBANKA_1039000	radial spoke protein 3, putative	male	●
PBANKA_1039300	U2 snRNP-associated SURP motif-containing protein, putative	other
PBANKA_1039700	cytochrome c oxidase subunit ApiCOX19, putative	other
PBANKA_1101400	rhoptry-associated protein 2/3	other
PBANKA_1101500	anaphase-promoting complex subunit 3	other
PBANKA_1102800	4-diphosphocytidyl-2-C-methyl-D-erythritol kinase, putative	other
PBANKA_1102900	cell division control protein 6, putative	male	●
PBANKA_1103100	actin-depolymerizing factor 1	other
PBANKA_1104200	2-oxoisovalerate dehydrogenase subunit beta, mitochondrial, putative	other
PBANKA_1104500	transmembrane protein TMEM222, putative	other
PBANKA_1105100	DNA mismatch repair protein MSH6, putative	male
PBANKA_1105300	conserved Plasmodium protein, unknown function	other
PBANKA_1106500	rhomboid protease ROM4	female
PBANKA_1107000	subtilisin propeptide-like protein, putative	other	●
PBANKA_1107100	subtilisin-like protease 1	other	●
PBANKA_1107300	nuclear protein localization protein 4, putative	other
PBANKA_1108000	conserved protein, unknown function	male
PBANKA_1108700	structural maintenance of chromosomes protein 4	male
PBANKA_1108800	leucine-rich repeat protein	male	●
PBANKA_1109300	conserved Plasmodium protein, unknown function	female
PBANKA_1109600	conserved Plasmodium protein, unknown function	male	●
PBANKA_1110700	stearoyl-CoA desaturase, putative	other
PBANKA_1113400	secreted ookinete protein	female
PBANKA_1113700	tubulin--tyrosine ligase, putative	other	●
PBANKA_1114100	conserved Plasmodium protein, unknown function	female
PBANKA_1114300	MORN repeat protein, putative	male
PBANKA_1114400	inositol polyphosphate multikinase, putative	other
PBANKA_1114500	conserved Plasmodium protein, unknown function	other
PBANKA_1115100	gametogenesis essential protein 1, putative	other
PBANKA_1115300	glideosome-associated protein 40, putative	female
PBANKA_1115700	kinetochore protein NDC80	other	●
PBANKA_1116100	conserved protein, unknown function	other
PBANKA_1116500	mitochondrial import receptor subunit TOM40, putative	other
PBANKA_1116900	conserved Plasmodium protein, unknown function	other
PBANKA_1117000	histone H2A, putative	other
PBANKA_1118500	conserved Plasmodium protein, unknown function	other
PBANKA_1118900	F-box protein FBXO1, putative	other
PBANKA_1119800	conserved Plasmodium protein, unknown function	male	●
PBANKA_1120100	conserved Plasmodium protein, unknown function	female
PBANKA_1120400	inner membrane complex protein 1j, putative	female
PBANKA_1120800	signal recognition particle subunit SRP68, putative	other
PBANKA_1120900	conserved Plasmodium protein, unknown function	other
PBANKA_1122800	ribonuclease H2 subunit A, putative	male	●
PBANKA_1122900	hexokinase, putative	other
PBANKA_1123800	GAS8-like protein, putative	male	●
PBANKA_1125200	CRAL/TRIO domain-containing protein, putative	other
PBANKA_1125300	conserved Plasmodium protein, unknown function	male
PBANKA_1125800	conserved Plasmodium protein, unknown function	male	●
PBANKA_1126800	HECT domain-containing protein 1, putative	female
PBANKA_1128800	CPW-WPC family protein	female
PBANKA_1129100	DNA polymerase epsilon catalytic subunit A, putative	male
PBANKA_1129200	conserved Plasmodium protein, unknown function	other
PBANKA_1129400	deubiquitinating enzyme MINDY, putative	other
PBANKA_1129600	TPH domain-containing protein, putative	male	●
PBANKA_1129800	tetratricopeptide repeat protein, putative	female
PBANKA_1130300	reactive oxygen species modulator 1, putative	other
PBANKA_1131600	DNA replication licensing factor MCM6, putative	male	●
PBANKA_1132300	conserved Plasmodium protein, unknown function	female
PBANKA_1132600	ubiquitin-conjugating enzyme E2, putative	other
PBANKA_1132800	conserved Plasmodium protein, unknown function	other	●
PBANKA_1132900	regulator of chromosome condensation, putative	other
PBANKA_1133200	cdc2-related kinase 2	other
PBANKA_1133600	dynein light chain, putative	male	●
PBANKA_1133800	DNA helicase, putative	male
PBANKA_1135800	conserved Plasmodium protein, unknown function	other
PBANKA_1136700	guanylyl cyclase beta	other
PBANKA_1136900	E3 SUMO-protein ligase PIAS, putative	other
PBANKA_1137300	conserved Plasmodium protein, unknown function	other
PBANKA_1137500	actin-depolymerizing factor 2	male
PBANKA_1137900	proliferating cell nuclear antigen 1, putative	male
PBANKA_1138800	conserved Plasmodium protein, unknown function	other
PBANKA_1139800	nuclear fusion protein	male	●
PBANKA_1140000	conserved protein, unknown function	other
PBANKA_1141400	DNA topoisomerase 6 subunit B, putative	female
PBANKA_1141500	SNARE associated Golgi protein, putative	other
PBANKA_1141900	DIP13 homolog, putative	other
PBANKA_1143100	CLAMP domain-containing protein, putative	male	●
PBANKA_1143800	conserved Plasmodium protein, unknown function	female
PBANKA_1144800	conserved protein, unknown function	other
PBANKA_1145700	U2 small nuclear ribonucleoprotein A', putative	other
PBANKA_1146100	tryptophan-rich protein	other
PBANKA_1201200	DnaJ protein, putative	other
PBANKA_1201400	guanylate cyclase organizer UGO, putative	other
PBANKA_1201600	ribosome-binding factor A, putative	other
PBANKA_1202000	inner membrane complex protein 1c	female
PBANKA_1202300	dynein attachment factor-domain containing protein, putative	male	●
PBANKA_1203500	conserved Plasmodium protein, unknown function	male	●
PBANKA_1204200	IMP1-like protein, putative	other	●
PBANKA_1204300	CCR4-NOT transcription complex subunit 5, putative	other
PBANKA_1204500	conserved Plasmodium protein, unknown function	female
PBANKA_1205300	roadblock/LC7 domain-containing protein, putative	male	●
PBANKA_1205400	rho GTPase-activating protein, putative	male
PBANKA_1206000	conserved Plasmodium protein, unknown function	other
PBANKA_1206900	tubulin beta chain, putative	male
PBANKA_1208000	tubulin--tyrosine ligase, putative	female
PBANKA_1208800	MORN repeat protein, putative	male	●
PBANKA_1208900	ankyrin-repeat protein, putative	male	●
PBANKA_1209400	inner membrane complex sub-compartment protein 1	other
PBANKA_1209900	conserved protein, unknown function	other
PBANKA_1210900	phosphoglucomutase, putative	other
PBANKA_1212000	conserved Plasmodium protein, unknown function	other
PBANKA_1212600	male gamete fusion factor HAP2	male	●
PBANKA_1212700	SPRY domain-containing protein, putative	other
PBANKA_1213200	conserved Plasmodium protein, unknown function	male	●
PBANKA_1214100	tubulin binding cofactor c, putative	other
PBANKA_1214200	ribonucleoside-diphosphate reductase small chain, putative	other
PBANKA_1214500	conserved Plasmodium protein, unknown function	male	●
PBANKA_1214600	Rab3 GTPase-activating protein non-catalytic subunit, putative	other
PBANKA_1215400	conserved Plasmodium protein, unknown function	other
PBANKA_1215500	translation machinery-associated protein 7, putative	other
PBANKA_1215700	conserved Plasmodium protein, unknown function	male
PBANKA_1215800	conserved Plasmodium protein, unknown function	other
PBANKA_1215900	conserved Plasmodium protein, unknown function	male
PBANKA_1216000	iron-sulfur assembly protein, putative	other
PBANKA_1217100	pseudo protein kinase 1, putative	male
PBANKA_1217800	signal peptidase complex subunit 2, putative	other
PBANKA_1217900	conserved protein, unknown function	other
PBANKA_1218300	CPW-WPC family protein	female
PBANKA_1218500	protein phosphatase inhibitor 2, putative	other
PBANKA_1219100	inner membrane complex protein 1d	female
PBANKA_1220600	conserved Plasmodium protein, unknown function	male
PBANKA_1220700	conserved protein, unknown function	other
PBANKA_1222400	ubiquitin regulatory protein, putative	other
PBANKA_1223800	V-type proton ATPase subunit a, putative	other
PBANKA_1226700	AAA family ATPase, putative	other
PBANKA_1227400	serine/threonine protein phosphatase 2B catalytic subunit A	male
PBANKA_1228200	glutamate dehydrogenase, putative	other
PBANKA_1228300	lysine-specific histone demethylase, putative	female
PBANKA_1228900	von Willebrand factor A domain-related protein	female
PBANKA_1229300	conserved Plasmodium protein, unknown function	male
PBANKA_1229400	F-box protein FBXO6, putative	other
PBANKA_1231600	AP2 domain transcription factor AP2-O2	other
PBANKA_1232200	FACT complex subunit SPT16	male
PBANKA_1232300	UTP--glucose-1-phosphate uridylyltransferase, putative	female
PBANKA_1232400	F-actin-capping protein subunit beta	other
PBANKA_1233500	mRNA-binding protein PUF1	other
PBANKA_1234300	CCR4 domain-containing protein 1, putative	other
PBANKA_1236600	conserved Plasmodium protein, unknown function	male
PBANKA_1237300	magnesium transporter NIPA, putative	other
PBANKA_1238500	conserved Plasmodium protein, unknown function	other
PBANKA_1239000	conserved Plasmodium membrane protein, unknown function	female
PBANKA_1239900	acyl-CoA synthetase, putative	other
PBANKA_1241000	ADP-ribosylation factor GTPase-activating protein 2, putative	other
PBANKA_1241800	DNA replication licensing factor MCM3, putative	male
PBANKA_1243000	palmitoyltransferase DHHC7	other
PBANKA_1243900	conserved Plasmodium protein, unknown function	male
PBANKA_1244300	RING zinc finger protein, putative	other
PBANKA_1244700	PhIL1-interacting candidate PIC6, putative	other
PBANKA_1245150	dolichol-phosphate mannosyltransferase subunit 3, putative	female
PBANKA_1245200	CPW-WPC family protein	female
PBANKA_1245500	conserved Plasmodium protein, unknown function	female
PBANKA_1300500	tubulin epsilon chain, putative	male
PBANKA_1302000	conserved Plasmodium protein, unknown function	male	●
PBANKA_1302700	OST-HTH associated domain protein, putative	other
PBANKA_1303300	cytochrome b-c1 complex subunit Rieske, putative	other
PBANKA_1303700	vesicle-associated membrane protein, putative	other
PBANKA_1304000	cohesin complex subunit, putative	male	●
PBANKA_1304500	protein SOC3	male	●
PBANKA_1305200	serine/threonine protein kinase, putative	female
PBANKA_1305300	FACT complex subunit SSRP1, putative	other
PBANKA_1305500	acid cluster protein 33 homologue, putative	female
PBANKA_1306000	replication factor A protein 3, putative	male
PBANKA_1306600	conserved Plasmodium protein, unknown function	other
PBANKA_1306900	serine/threonine protein kinase, putative	female
PBANKA_1307000	conserved Plasmodium protein, unknown function	other
PBANKA_1307100	heptatricopeptide repeat-containing protein, putative	other
PBANKA_1307900	conserved Plasmodium protein, unknown function	male	●
PBANKA_1308000	conserved Plasmodium protein, unknown function	male
PBANKA_1308100	calmodulin-like protein	male	●
PBANKA_1308700	conserved protein, unknown function	other
PBANKA_1309700	ATP-dependent RNA helicase DDX17, putative	other
PBANKA_1310000	conserved Plasmodium protein, unknown function	other
PBANKA_1310400	centrin-2, putative	male
PBANKA_1310700	glutaminyl-peptide cyclotransferase, putative	other
PBANKA_1311300	inner membrane complex protein, putative	female
PBANKA_1312000	condensin-2 complex subunit G2, putative	male	●
PBANKA_1312700	gamete egress and sporozoite traversal protein	other
PBANKA_1312900	conserved Plasmodium protein, unknown function	female
PBANKA_1313700	serine/threonine protein kinase, putative	other
PBANKA_1315400	calcineurin subunit B, putative	other
PBANKA_1315700	rhoptry neck protein 2	other
PBANKA_1316200	syntaxin-6, putative	other
PBANKA_1316500	conserved Plasmodium protein, unknown function	male	●
PBANKA_1317100	gamma-tubulin complex component, putative	other
PBANKA_1318500	conserved Plasmodium protein, unknown function	female
PBANKA_1318600	conserved protein, unknown function	female
PBANKA_1318800	protein tyrosine phosphatase	other
PBANKA_1319500	LCCL domain-containing protein	female
PBANKA_1319700	AP2 domain transcription factor AP2-HC, putative	other
PBANKA_1320100	conserved Plasmodium protein, unknown function	other
PBANKA_1320700	signal peptide peptidase, putative	other
PBANKA_1320800	conserved Plasmodium protein, unknown function	female
PBANKA_1320900	thioredoxin 1, putative	other
PBANKA_1321100	conserved Plasmodium protein, unknown function	other
PBANKA_1321500	conserved Plasmodium protein, unknown function	male	●
PBANKA_1321600	conserved Plasmodium protein, unknown function	other
PBANKA_1322100	aminodeoxychorismate lyase, putative	other
PBANKA_1322200	spindle assembly abnormal protein 4, putative	male
PBANKA_1322400	exonuclease V, mitochondrial, putative	male	●
PBANKA_1323400	bax inhibitor 1, putative	other
PBANKA_1323800	kelch domain-containing protein, putative	female
PBANKA_1324800	conserved Plasmodium protein, unknown function	female
PBANKA_1325700	thioredoxin-like protein	male	●
PBANKA_1326100	conserved Plasmodium protein, unknown function	male	●
PBANKA_1326200	conserved Plasmodium protein, unknown function	male	●
PBANKA_1326400	glyceraldehyde-3-phosphate dehydrogenase	other
PBANKA_1326800	replication factor C subunit 3, putative	male
PBANKA_1326900	DNA polymerase alpha subunit B, putative	male
PBANKA_1327061	cyclin 1, putative	other
PBANKA_1327080	conserved Plasmodium protein, unknown function	other
PBANKA_1327600	zinc finger CCCH domain-containing protein, putative	male
PBANKA_1327700	conserved Plasmodium protein, unknown function	male	●
PBANKA_1328200	conserved Plasmodium protein, unknown function	male	●
PBANKA_1328900	potassium channel K2	male
PBANKA_1329000	conserved Plasmodium protein, unknown function	male	●
PBANKA_1329100	plasmepsin VIII	female
PBANKA_1329200	dynein beta chain, putative	male
PBANKA_1330000	enkurin domain-containing protein, putative	male	●
PBANKA_1331300	conserved Plasmodium protein, unknown function	male	●
PBANKA_1331600	leucine-rich repeat protein	male	●
PBANKA_1333700	cGMP-specific 3',5'-cyclic phosphodiesterase delta	female
PBANKA_1334400	inorganic anion antiporter, putative	male
PBANKA_1334700	transmembrane protein 43, putative	female
PBANKA_1334800	apical polar ring protein APR2, putative	female
PBANKA_1335000	conserved Plasmodium protein, unknown function	female
PBANKA_1336200	conserved Plasmodium protein, unknown function	female
PBANKA_1336500	CKK domain-containing protein, putative	male	●
PBANKA_1336600	conserved protein, unknown function	other
PBANKA_1336900	conserved Plasmodium protein, unknown function	male	●
PBANKA_1337200	protein transport protein SFT2, putative	other
PBANKA_1337600	BRCT domain-containing protein, putative	male
PBANKA_1337900	conserved Plasmodium protein, unknown function	female
PBANKA_1338000	respiratory chain complex 2 associated protein 2, putative	other
PBANKA_1338400	V-type proton ATPase subunit G, putative	other
PBANKA_1338500	N-acetyltransferase, GNAT family, putative	other
PBANKA_1340400	lactate dehydrogenase, putative	male
PBANKA_1341000	conserved Plasmodium protein, unknown function	other
PBANKA_1341400	conserved Plasmodium protein, unknown function	male	●
PBANKA_1341700	conserved Plasmodium protein, unknown function	other
PBANKA_1343200	conserved Plasmodium protein, unknown function	male	●
PBANKA_1344200	conserved Plasmodium protein, unknown function	male	●
PBANKA_1344300	chromatin assembly factor 1 subunit B, putative	male	●
PBANKA_1344700	apicoplast calcium binding protein 1, putative	other
PBANKA_1345600	elongation factor Tu, putative	other
PBANKA_1345700	GPI transamidase subunit PIG-U, putative	other
PBANKA_1347000	conserved protein, unknown function	female	●
PBANKA_1348700	RING zinc finger protein, putative	other
PBANKA_1348800	conserved protein, unknown function	male
PBANKA_1349200	MSP7-like protein	other
PBANKA_1349400	DNA replication complex GINS protein, putative	male	●
PBANKA_1350200	conserved Plasmodium protein, unknown function	male	●
PBANKA_1351400	phosphoinositide-binding protein PH2, putative	other
PBANKA_1352100	SprT-like domain-containing protein, putative	male	●
PBANKA_1352200	conserved Plasmodium protein, unknown function	male	●
PBANKA_1352400	conserved protein, unknown function	other
PBANKA_1353200	mitotic-spindle organizing protein 1, putative	other
PBANKA_1353300	ABC transporter B family member 5, putative	other
PBANKA_1353800	conserved Plasmodium protein, unknown function	female
PBANKA_1353900	conserved Plasmodium protein, unknown function	female
PBANKA_1354100	ras-related protein Rab-11B, putative	other
PBANKA_1354200	mitochondrial pyruvate carrier protein 1, putative	female
PBANKA_1354800	conserved Plasmodium protein, unknown function	male	●
PBANKA_1354900	inner membrane complex protein 1k, putative	female
PBANKA_1355000	V-type proton ATPase subunit D, putative	other
PBANKA_1356300	CDT1-like protein, putative	other
PBANKA_1356400	DNA repair protein RAD5, putative	male	●
PBANKA_1356800	VPS13 domain-containing protein, putative	other
PBANKA_1357900	RING zinc finger protein, putative	female
PBANKA_1358300	conserved Plasmodium protein, unknown function	male
PBANKA_1359500	respiratory chain complex 2 associated protein 4, putative	female
PBANKA_1359600	6-cysteine protein	male	●
PBANKA_1359800	conserved Plasmodium protein, unknown function	male	●
PBANKA_1360400	conserved protein, unknown function	female
PBANKA_1360600	leucine-rich repeat protein	male
PBANKA_1361300	TBC domain protein, putative	other
PBANKA_1361400	conserved Plasmodium protein, unknown function	male	●
PBANKA_1362100	tyrosine kinase-like protein, putative	other
PBANKA_1364300	glycerol kinase, putative	female
PBANKA_1365100	conserved Plasmodium protein, unknown function	other
PBANKA_1400700	Plasmodium exported protein, unknown function	other
PBANKA_1400900	conserved protein, unknown function	other
PBANKA_1402400	GINS complex subunit Psf3, putative	male
PBANKA_1402600	DNA ligase I, putative	male
PBANKA_1403300	NLI interacting factor-like phosphatase	other
PBANKA_1404400	conserved Plasmodium protein, unknown function	other
PBANKA_1404700	conserved protein, unknown function	other
PBANKA_1405000	MORN repeat protein, putative	male	●
PBANKA_1406500	conserved Plasmodium protein, unknown function	male
PBANKA_1406600	CCAAT-binding transcription factor, putative	male
PBANKA_1406900	conserved Plasmodium protein, unknown function	other
PBANKA_1407900	HORMA domain protein, putative	female
PBANKA_1409600	meiosis-specific nuclear structural protein 1, putative	male	●
PBANKA_1410400	V-type proton ATPase catalytic subunit A, putative	other
PBANKA_1411400	ubiquitin-like protein Nedd8, putative	other
PBANKA_1413300	ubiquitin-like protein, putative	male	●
PBANKA_1413600	serine/threonine protein kinase PK9, putative	male	●
PBANKA_1414500	protein kinase, putative	female
PBANKA_1414800	conserved Plasmodium protein, unknown function	female
PBANKA_1414900	SAS6-like protein	female
PBANKA_1415100	choline-phosphate cytidylyltransferase	other
PBANKA_1415200	conserved protein, unknown function	female
PBANKA_1415300	protein transport protein SEC20, putative	other
PBANKA_1415400	conserved protein, unknown function	female
PBANKA_1415600	DNA replication licensing factor MCM4, putative	male
PBANKA_1416900	structural maintenance of chromosomes protein 2	male	●
PBANKA_1417600	ubiquitin carboxyl-terminal hydrolase MINDY, putative	other
PBANKA_1417900	conserved protein, unknown function	male
PBANKA_1418600	conserved protein, unknown function	other
PBANKA_1420100	conserved Plasmodium protein, unknown function	male	●
PBANKA_1420600	histone H2B variant, putative	other
PBANKA_1420700	MAATS1 domain-containing protein, putative	male	●
PBANKA_1421000	calmodulin, putative	male	●
PBANKA_1421100	transcription elongation factor s-II, putative	other
PBANKA_1421400	C-Myc-binding protein, putative	male	●
PBANKA_1422800	conserved Plasmodium protein, unknown function	other
PBANKA_1422900	PIMMS22 protein	female
PBANKA_1423100	phospholipase DDHD1, putative	other
PBANKA_1424500	conserved Plasmodium protein, unknown function	female
PBANKA_1424600	protein KIC7, putative	other
PBANKA_1425800	conserved Plasmodium protein, unknown function	male	●
PBANKA_1427200	protein phosphatase PPM5	male
PBANKA_1427600	conserved Plasmodium protein, unknown function	male	●
PBANKA_1428200	conserved protein, unknown function	other
PBANKA_1428300	WD repeat-containing protein, putative	male
PBANKA_1429100	conserved Plasmodium protein, unknown function	male	●
PBANKA_1429200	kelch domain-containing protein, putative	female
PBANKA_1429400	dynein light chain 1, putative	male
PBANKA_1430900	SUN domain-containing protein, putative	male
PBANKA_1431200	conserved Plasmodium protein, unknown function	male	●
PBANKA_1431300	conserved protein, unknown function	male	●
PBANKA_1431400	conserved Plasmodium protein, unknown function	male	●
PBANKA_1431500	radial spoke head protein 9, putative	male	●
PBANKA_1432200	male development gene 1	other
PBANKA_1432400	perforin-like protein 2	male	●
PBANKA_1433000	conserved protein, unknown function	other	●
PBANKA_1433200	anaphase-promoting complex subunit 10, putative	other
PBANKA_1434300	conserved Plasmodium protein, unknown function	male
PBANKA_1436600	inner membrane complex protein 1h	female
PBANKA_1436800	protein TSSC1, putative	other
PBANKA_1437600	glideosome-associated protein 45, putative	female
PBANKA_1438000	cAMP-dependent protein kinase regulatory subunit, putative	other
PBANKA_1441100	haloacid dehalogenase-like hydrolase, putative	other
PBANKA_1441600	ataxin-3, putative	other
PBANKA_1441800	conserved Plasmodium protein, unknown function	male
PBANKA_1442400	protein KIC2, putative	other
PBANKA_1443000	NIMA related kinase 1, putative	male	●
PBANKA_1443900	PhIL1-interacting candidate PIC1, putative	other
PBANKA_1446300	pre-mRNA-splicing factor ATP-dependent RNA helicase PRP2, putative	other
PBANKA_1447000	cytochrome b5, putative	other
PBANKA_1447100	CWC16 domain-containing protein, putative	other
PBANKA_1447200	CG2-related protein, putative	other
PBANKA_1447300	conserved Plasmodium protein, unknown function	other
PBANKA_1448900	DNA polymerase epsilon subunit B, putative	other
PBANKA_1449000	microgamete surface protein MiGS, putative	male	●
PBANKA_1449500	CHCH domain-containing protein, putative	other
PBANKA_1449700	conserved protein, unknown function	other
PBANKA_1450200	serine hydroxymethyltransferase, putative	other
PBANKA_1450400	peptidase, putative	male	●
PBANKA_1451100	conserved Plasmodium protein, unknown function	female	●
PBANKA_1451500	conserved Plasmodium protein, unknown function	female
PBANKA_1451900	conserved Plasmodium protein, unknown function	male
PBANKA_1452000	hydrolase, putative	other
PBANKA_1452100	conserved Plasmodium protein, unknown function	other
PBANKA_1452900	conserved protein, unknown function	other
PBANKA_1453000	conserved Plasmodium protein, unknown function	other
PBANKA_1453300	acyl-CoA synthetase, putative	female
PBANKA_1454600	conserved Plasmodium protein, unknown function	other
PBANKA_1455500	conserved Plasmodium protein, unknown function	other
PBANKA_1457200	double C2-like domain-containing protein, putative	other
PBANKA_1458200	5-formyltetrahydrofolate cyclo-ligase, putative	other
PBANKA_1458800	kinesin-15, putative	male	●
PBANKA_1459100	conserved Plasmodium protein, unknown function	other
PBANKA_1459300	actin I	other
PBANKA_1459500	myosin A-tail interacting protein	female
PBANKA_1460500	serine/threonine protein kinase, putative	other
PBANKA_1461200	conserved protein, unknown function	other
PBANKA_1461300	conserved Plasmodium protein, unknown function	female
PBANKA_1462100	conserved Plasmodium protein, unknown function	male
PBANKA_1463700	DNA repair protein rhp16, putative	male
