## Supplementary material for "gARID-associated chromatin remodeling events are essential for gametocyte development in *Plasmodium*": Table S3

### Sheet: RNA-seq
Table S3. Differential expressioin analysis between garid(-) and gsnf2(-)
ID	annotation	log2FoldChange	padj	dKO target	specificity
PBANKA_0100600	schizont membrane associated cytoadherence protein	0.895441	0.00011592		other
PBANKA_0100700	Plasmodium exported protein, unknown function	0.326521	0.23881		other
PBANKA_0100800	zinc finger protein, putative	0.316997	0.0239795		other
PBANKA_0100900	ATP-dependent RNA helicase MTR4, putative	0.992279	3.77508e-13		other
PBANKA_0101000	MYND-type zinc finger protein, putative	0.933749	0.000679482		other
PBANKA_0101100	liver merozoite formation protein	-0.395752	0.14773		female
PBANKA_0101200	elongation factor G, putative	0.205925	0.436507		other
PBANKA_0101300	geranylgeranyl transferase type-2 subunit beta, putative	0.394375	0.0908651		other
PBANKA_0101400	SAC3 domain-containing protein, putative	-0.0753406	0.590874		other
PBANKA_0101500	conserved Plasmodium protein, unknown function	-0.362421	0.1289		female
PBANKA_0101700	conserved Plasmodium protein, unknown function	-0.500201	0.0303435		male
PBANKA_0101800	SDE2 domain-containing protein, putative	-0.716825	1.16297e-07		female
PBANKA_0101900	RNA-binding protein, putative	0.500219	0.00116961		other
PBANKA_0102000	mitochondrial chaperone BCS1, putative	0.384491	0.18503		other
PBANKA_0102100	dihydroorotate dehydrogenase, putative	-1.90518	6.22989e-34		female
PBANKA_0102200	trophozoite exported protein 1, putative	0.617942	0.0170937		other
PBANKA_0102300	cation/H+ antiporter	-0.399617	0.00104756	●	other
PBANKA_0102400	AT-rich interactive domain-containing protein, putative	-1.39918	5.87195e-18		other
PBANKA_0102500	phenylalanine--tRNA ligase, putative	0.690146	2.08307e-08		other
PBANKA_0102600	NdP2 protein, putative	0.708399	7.5523e-05		male
PBANKA_0102700	conserved Plasmodium protein, unknown function	-0.371994	0.333979		male
PBANKA_0102800	conserved Plasmodium protein, unknown function	0.213666	0.138646		other
PBANKA_0102900	AP2 domain transcription factor, putative	0.978467	1.86962e-12		female
PBANKA_0103000	ribosomal protein L41, mitochondrial, putative	-2.25768	1.27198e-48		other
PBANKA_0103100	conserved Plasmodium protein, unknown function	0.564655	0.0246613		other
PBANKA_0103200	conserved protein, unknown function	-1.44976	3.69319e-07		female
PBANKA_0103300	GYF domain-containing protein, putative	1.04751	1.62879e-05		other
PBANKA_0103400	glyoxalase I-like protein GILP, putative	-0.626428	0.000642265		other
PBANKA_0103700	conserved Plasmodium protein, unknown function	-0.476151	0.0330016		other
PBANKA_0103800	50S ribosomal protein L24, putative	-0.0879403	0.793837		other
PBANKA_0103900	KH domain-containing protein, putative	-0.0118938	0.962508		other
PBANKA_0104000	acylphosphatase, putative	-1.68371	1.4935e-37	●	other
PBANKA_0104100	serine/threonine protein kinase ARK1, putative	-1.7782	8.51089e-29	●	male
PBANKA_0104200	calcium-binding protein, putative	-0.396263	0.203013		male
PBANKA_0104400	nucleoside diphosphate kinase, putative	-0.602359	1.17629e-06		male
PBANKA_0104500	conserved Plasmodium protein, unknown function	-0.0126711	0.962508		female
PBANKA_0104600	DNA repair protein RAD50, putative	-0.0387082	0.799783		other
PBANKA_0104700	elongation of fatty acids protein, putative	-1.40353	1.09481e-07	●	other
PBANKA_0104800	protein KIC1, putative	0.883393	3.50455e-06		other
PBANKA_0104900	RNA-binding protein, putative	0.773325	1.80602e-05		other
PBANKA_0105000	ubiquitin-conjugating enzyme E2 PEX4, putative	-0.970114	8.46931e-05		other
PBANKA_0105100	conserved Plasmodium protein, unknown function	-1.12033	0.017947		female
PBANKA_0105200	polypyrimidine tract-binding protein, putative	1.04705	1.28663e-05		other
PBANKA_0105300	conserved Plasmodium protein, unknown function	0.742453	5.61852e-09		other
PBANKA_0105400	coatomer alpha subunit, putative	0.562594	0.000468989		other
PBANKA_0105500	glutaredoxin-like protein	-1.28891	0.000832665		other
PBANKA_0105600	translation initiation factor IF-2, putative	0.404755	0.0360053		other
PBANKA_0105700	MYND-type zinc finger protein, putative	0.602294	0.0212032		other
PBANKA_0105800	RING zinc finger protein, putative	-1.01404	4.71017e-09		other
PBANKA_0105900	uroporphyrinogen III decarboxylase	-0.305764	0.0974583		other
PBANKA_0106000	G-protein associated signal transduction protein, putative	-0.712536	0.000214282		other
PBANKA_0106100	4-hydroxybenzoate polyprenyltransferase, putative	-0.956082	0.00085483		other
PBANKA_0106200	spindle assembly abnormal protein 6	0.350862	0.0758752		male
PBANKA_0106300	conserved Plasmodium protein, unknown function	-0.0374302	0.873671		female
PBANKA_0106400	GTP-binding protein, putative	-0.670426	0.00119802		other
PBANKA_0106500	conserved Plasmodium protein, unknown function	0.701901	7.46885e-08		other
PBANKA_0106600	diphthine methyltransferase, putative	0.41128	0.052459		other
PBANKA_0106700	conserved Plasmodium protein, unknown function	0.343829	0.0105143		other
PBANKA_0106800	conserved Plasmodium protein, unknown function	-1.9451	8.51544e-10		other
PBANKA_0106900	heptatricopeptide repeat-containing protein, putative	-0.894778	0.00185797		other
PBANKA_0107000	respiratory chain complex 4 associated protein 4, putative	-0.840478	0.0341445		other
PBANKA_0107100	proteasome subunit alpha type-2, putative	0.292132	0.285407		other
PBANKA_0107200	conserved Plasmodium protein, unknown function	-0.712551	0.00746473		male
PBANKA_0107300	T-complex protein 1 subunit zeta, putative	0.0587379	0.852814		other
PBANKA_0107400	ornithine aminotransferase, putative	-0.0523384	0.83574	●	other
PBANKA_0107500	conserved Plasmodium protein, unknown function	0.199517	0.228546		other
PBANKA_0107600	nucleoporin NUP637, putative	1.01969	8.58021e-18		other
PBANKA_0107700	zinc transporter ZIP1	-1.89597	2.65129e-13		other
PBANKA_0107800	citrate synthase-like protein, putative	-0.143064	0.593921		other
PBANKA_0107900	conserved Plasmodium protein, unknown function	-0.0399459	0.82983		other
PBANKA_0108000	mitochondrial cardiolipin synthase, putative	0.0890291	0.660028		other
PBANKA_0108100	conserved Plasmodium protein, unknown function	0.61183	5.97529e-05		other
PBANKA_0108200	protein KIC6, putative	0.59236	4.28355e-05		other
PBANKA_0108300	palmitoyltransferase DHHC2	-0.997474	0.00113052		female
PBANKA_0108400	conserved Plasmodium protein, unknown function	-0.0807029	0.691985		other
PBANKA_0108500	ribosomal protein L19, mitochondrial, putative	-0.164619	0.461429		other
PBANKA_0108600	pre-mRNA-splicing factor SLU7, putative	0.254622	0.105351		other
PBANKA_0108700	RNA-binding protein 25, putative	0.23155	0.433512		other
PBANKA_0108800	histone H3, putative	-1.51281	5.28835e-08	●	other
PBANKA_0108900	peptidyl-tRNA hydrolase PTRHD1, putative	0.171562	0.627644		other
PBANKA_0109000	conserved Plasmodium protein, unknown function	1.28636	3.7308e-05		other
PBANKA_0109100	transketolase, putative	0.4092	0.127176		other
PBANKA_0109200	transcription elongation factor SPT5, putative	0.947221	4.76514e-10		other
PBANKA_0109300	SNARE associated Golgi protein, putative	-1.40721	1.05982e-09		other
PBANKA_0109400	succinate dehydrogenase subunit 3, putative	0.30067	0.165241		other
PBANKA_0109500	AP2 domain transcription factor, putative	-0.358956	0.0421363		other
PBANKA_0109600	ATP synthase-associated protein, putative	-0.730948	2.92852e-06		other
PBANKA_0109700	SWI/SNF-related matrix-associated actin-dependent regulator of chromatin, putative	0.643296	1.66425e-06		other
PBANKA_0109800	conserved protein, unknown function	0.0995795	0.727758		female
PBANKA_0109900	basal complex transmembrane protein 1, putative	-0.597433	0.0456484		female
PBANKA_0110000	60S ribosomal protein L39, putative	-1.06629	0.00203625		other
PBANKA_0110100	conserved Plasmodium protein, unknown function	0.132594	0.73731		other
PBANKA_0110200	lsm12, putative	-0.128828	0.578058		other
PBANKA_0110300	conserved Plasmodium protein, unknown function	0.756956	0.0141571		other
PBANKA_0110400	eukaryotic translation initiation factor 3 subunit L, putative	0.147331	0.538728		other
PBANKA_0110500	leucine-rich repeat protein	0.0566831	0.708504		female
PBANKA_0110600	transmembrane protein 234, putative	-1.05623	2.14649e-05		other
PBANKA_0110700	conserved Plasmodium protein, unknown function	-2.22626	1.24409e-09		female
PBANKA_0110800	conserved Plasmodium protein, unknown function	-0.213931	0.651273		female
PBANKA_0110900	cytoplasmic tRNA 2-thiolation protein 1, putative	-1.90017	7.47276e-14		female
PBANKA_0111000	6-cysteine protein P12, putative	2.6878	2.16057e-16		other
PBANKA_0111100	6-cysteine protein P12p, putative	1.2555	2.0064e-11		other
PBANKA_0111200	nucleolar GTP-binding protein 1, putative	1.02532	2.89929e-14		other
PBANKA_0111300	conserved Plasmodium protein, unknown function	-0.219992	0.310752		other
PBANKA_0111400	conserved Plasmodium protein, unknown function	-1.79677	1.20246e-16		other
PBANKA_0111500	conserved Plasmodium protein, unknown function	-0.858845	0.0853856		other
PBANKA_0111600	rhoptry protein ROP14, putative	1.08955	8.19562e-08		other
PBANKA_0111700	50S ribosomal protein L18, apicoplast, putative	-0.863043	2.6396e-06		other
PBANKA_0111800	AP-3 complex subunit beta, putative	0.544657	0.00152034		other
PBANKA_0112000	syntaxin-binding protein, putative	0.221383	0.307488		other
PBANKA_0112100	AP2 domain transcription factor, putative	0.847798	3.58256e-09		other
PBANKA_0112200	myosin E	1.97035	2.83016e-13		other
PBANKA_0112300	filamin domain-containing protein, putative	0.385995	0.00603125		other
PBANKA_0112400	cytosolic Fe-S cluster assembly factor NAR1, putative	-0.0424542	0.91079		other
PBANKA_0112500	major facilitator superfamily-related transporter, putative	0.68386	8.81166e-08		other
PBANKA_0201500	Plasmodium exported protein, unknown function	1.38047	0.000309961		other
PBANKA_0201600	early transcribed membrane protein	0.246848	0.447878		other
PBANKA_0201700	PIMMS1 protein	-0.348594	0.126953		female
PBANKA_0201800	TatD-like deoxyribonuclease	0.789985	0.000613011		other
PBANKA_0201900	conserved protein, unknown function	0.242973	0.492486		other
PBANKA_0202000	eukaryotic translation initiation factor 4E, putative	-0.186441	0.514858		other
PBANKA_0202200	conserved Plasmodium protein, unknown function	-0.365005	0.0661743		other
PBANKA_0202300	UMP-CMP kinase, putative	-0.603654	9.56442e-05		other
PBANKA_0202400	conserved Plasmodium protein, unknown function	0.136103	0.384305		other
PBANKA_0202500	P-loop containing nucleoside triphosphate hydrolase, putative	-0.220697	0.129806		male
PBANKA_0202600	conserved protein, unknown function	-1.44618	0.160389		other
PBANKA_0202700	kinesin-8B	-2.08662	1.01409e-35		male
PBANKA_0202800	adenylate kinase-like protein 1, putative	-0.794212	0.0292122		other
PBANKA_0202900	transcription initiation factor TFIIB, putative	0.455238	7.59813e-05		other
PBANKA_0203000	chromatin assembly factor 1 subunit C, putative	0.942783	5.16889e-06		other
PBANKA_0203100	phosphatidylinositol-4-phosphate 5-kinase, putative	0.333512	0.075954		other
PBANKA_0203200	bromodomain protein 3, putative	0.534512	0.000657996		other
PBANKA_0203300	DNA-directed RNA polymerase II subunit RPB9, putative	0.203328	0.259131		other
PBANKA_0203400	FAD-linked sulfhydryl oxidase ERV1, putative	-0.66285	0.0449243		other
PBANKA_0203500	selenocysteine-specific elongation factor, putative	0.113718	0.405215		other
PBANKA_0203600	conserved Plasmodium protein, unknown function	0.20687	0.185534		female
PBANKA_0203650	respiratory chain complex 2 associated protein 3, putative	-1.06207	0.00831723		other
PBANKA_0203750	phosphatidate cytidylyltransferase, putative	-0.975387	2.30574e-18		female
PBANKA_0203800	phenylalanine--tRNA ligase alpha subunit, putative	0.735016	0.000116387		other
PBANKA_0203900	rRNA biogenesis protein RRP36, putative	-0.268133	0.527694		other
PBANKA_0204000	cold-shock protein, putative	-0.234531	0.283559		other
PBANKA_0204100	N-acetyltransferase, GNAT family, putative	-0.6062	0.000531426		other
PBANKA_0204200	tubulin-specific chaperone a, putative	-0.30819	0.384102	●	male
PBANKA_0204400	cleavage and polyadenylation specificity factor subunit 5, putative	0.301988	0.0569201		female
PBANKA_0204500	LCCL domain-containing protein, putative	0.38965	0.0099272		female
PBANKA_0204600	photosensitized INA-labeled protein PHIL1	0.0282319	0.880941		other
PBANKA_0204700	mitochondrial carrier protein, putative	-0.677166	0.00461542		other
PBANKA_0204800	secreted ookinete protein, putative	0.238814	0.156466		other
PBANKA_0204900	DnaJ domain-containing protein, putative	-1.06618	1.55094e-08		other
PBANKA_0205000	ELM2 domain-containing protein, putative	0.358191	0.453924		other
PBANKA_0205100	mitochondrial carrier protein, putative	-0.0102652	0.972531		other
PBANKA_0205200	conserved Plasmodium protein, unknown function	0.132626	0.406267		other
PBANKA_0205300	conserved protein, unknown function	0.17231	0.333749		other
PBANKA_0205400	proteasome subunit beta type-3, putative	0.244613	0.37594		other
PBANKA_0205800	eukaryotic translation initiation factor 2-alpha kinase 2	0.433494	0.207581		other
PBANKA_0205900	Niemann-Pick type C1-related protein, putative	0.840738	3.40254e-05		other
PBANKA_0206000	ATP synthase-associated protein, putative	-0.299865	0.0639149		other
PBANKA_0206100	CCR4 domain-containing protein 3, putative	0.0616507	0.718585		other
PBANKA_0206200	conserved protein, unknown function	-0.401639	0.0441978		other
PBANKA_0206300	centrin-1, putative	-0.773786	0.0207176	●	male
PBANKA_0206500	ras-related protein Rab-5C, putative	-0.254026	0.246645		other
PBANKA_0206600	asparagine and aspartate rich protein 2, putative	0.783482	9.85505e-10		other
PBANKA_0206700	conserved Plasmodium protein, unknown function	-0.12574	0.690146		male
PBANKA_0206800	conserved Plasmodium protein, unknown function	0.0999798	0.478124		male
PBANKA_0206900	pre-rRNA-processing protein TSR2, putative	0.401951	0.147567		other
PBANKA_0207000	calcium-transporting ATPase, putative	0.280523	0.168431		other
PBANKA_0207100	EF hand domain-containing protein, putative	-0.195824	0.226816		male
PBANKA_0207200	V-type proton ATPase subunit C, putative	-0.516291	0.0236371		other
PBANKA_0207300	conserved protein, unknown function	-0.0602436	0.826494		other
PBANKA_0207400	3'-5' exonuclease, putative	-0.509596	0.0049205		other
PBANKA_0207500	cyclin-dependent kinases regulatory subunit, putative	0.119606	0.515738		other
PBANKA_0207600	asparagine-rich antigen, putative	-0.123062	0.785751		other
PBANKA_0207700	FtsJ-like methyltransferase, putative	0.0752914	0.637605		other
PBANKA_0207900	conserved Plasmodium protein, unknown function	-1.22007	8.5394e-05		other
PBANKA_0208000	cyclase-associated protein	-0.221063	0.236624		other
PBANKA_0208100	heptatricopeptide repeat and RAP domain-containing protein, putative	-0.181661	0.27244		other
PBANKA_0208200	conserved Plasmodium protein, unknown function	0.0331416	0.940706		other
PBANKA_0208300	novel putative transporter 1	0.243316	0.295333		other
PBANKA_0208400	major facilitator superfamily-related transporter, putative	-0.627315	0.000130409		other
PBANKA_0208600	conserved protein, unknown function	0.23573	0.217524		other
PBANKA_0208700	4-hydroxy-3-methylbut-2-enyl diphosphate reductase, putative	0.185766	0.231134		other
PBANKA_0208800	ubiquitin carboxyl-terminal hydrolase 1, putative	1.2142	4.43467e-06		other
PBANKA_0208900	StAR-related lipid transfer protein, putative	1.92174	2.40353e-14		other
PBANKA_0209000	protein E140, putative	-0.328875	0.0908559		other
PBANKA_0209100	thrombospondin-related sporozoite protein	-0.296088	0.383361		other
PBANKA_0209200	parasite-infected erythrocyte surface protein	0.343432	0.0437211		other
PBANKA_0209300	actin-related protein ARP1	-1.42306	8.88009e-10	●	female
PBANKA_0209400	L-seryl-tRNA(Sec) kinase, putative	-1.488	6.73183e-21		other
PBANKA_0209500	ATP-dependent DNA/RNA helicase PSH1, putative	-0.0696397	0.651975		other
PBANKA_0209700	zinc-carboxypeptidase, putative	0.256885	0.213352		female
PBANKA_0209900	nucleoside transporter 4, putative	-0.431549	0.00970204		other
PBANKA_0210000	vacuolar protein sorting-associated protein 51, putative	-0.00224295	0.990018		other
PBANKA_0210100	vacuolar protein sorting-associated protein VTA1, putative	0.369737	0.0017211		female
PBANKA_0210200	aspartate--tRNA ligase, putative	-1.23679	1.31145e-08		other
PBANKA_0210300	seipin domain-containing protein, putative	-1.42197	4.66455e-12		other
PBANKA_0210400	DNA mismatch repair protein PMS1, putative	-0.389803	0.00168182	●	male
PBANKA_0210600	ubiquitin carboxyl-terminal hydrolase, putative	0.586658	0.187881		other
PBANKA_0210700	conserved Plasmodium protein, unknown function	-0.188367	0.478495		other
PBANKA_0210800	conserved Plasmodium protein, unknown function	-0.0198043	0.950475		other
PBANKA_0210900	dolichyl-diphosphooligosaccharide--protein glycosyltransferase subunit OST2, putative	-0.514331	0.0231736		other
PBANKA_0211000	mitochondrial import inner membrane translocase subunit TIM50, putative	0.266932	0.038274		other
PBANKA_0211200	conserved protein, unknown function	0.393102	0.0512984		other
PBANKA_0211300	cysteine desulfurase IscS, putative	0.0209291	0.90791		other
PBANKA_0211400	DNA (cytosine-5)-methyltransferase, putative	0.615321	0.00407371		other
PBANKA_0211500	proteasome subunit alpha type-5, putative	-0.153185	0.684804		other
PBANKA_0211600	mTERF domain-containing protein, putative	0.351683	0.0471263		other
PBANKA_0211900	cation transporting ATPase, putative	0.34548	0.00297865		other
PBANKA_0212100	eukaryotic translation initiation factor 2 subunit alpha	0.0337268	0.856392		other
PBANKA_0212200	anaphase-promoting complex subunit 1, putative	0.898158	0.000123723		other
PBANKA_0212300	actin-like protein, putative	0.0180403	0.950457		other
PBANKA_0212400	conserved protein, unknown function	0.0288186	0.890987		other
PBANKA_0212500	SDH5 domain-containing protein, putative	-0.750554	2.4884e-06		other
PBANKA_0212600	conserved Plasmodium protein, unknown function	-1.32724	2.48327e-07		male
PBANKA_0212700	RING zinc finger protein, putative	-0.382952	0.00132349		other
PBANKA_0212800	alpha/beta hydrolase, putative	-0.89009	2.71351e-06	●	female
PBANKA_0212900	conserved Plasmodium protein, unknown function	-1.30884	1.47987e-29		other
PBANKA_0213000	RNA-binding protein, putative	-1.70381	2.67063e-43		other
PBANKA_0213100	signal recognition particle subunit SRP9, putative	-0.246861	0.168122		other
PBANKA_0213200	allantoicase, putative	0.819424	0.00404551	●	other
PBANKA_0213300	1-cys peroxiredoxin, putative	-1.09256	8.89484e-10		other
PBANKA_0213400	60S ribosomal export protein NMD3, putative	0.767395	1.84151e-08		other
PBANKA_0213500	ribosome biogenesis protein BRX1, putative	-0.449557	0.00584979		other
PBANKA_0213600	N6-adenosine-methyltransferase MT-A70, putative	0.127366	0.624188		other
PBANKA_0213700	COX assembly mitochondrial protein, putative	-1.84634	4.82402e-26	●	other
PBANKA_0213800	zinc finger protein, putative	-0.761104	1.7732e-05		female
PBANKA_0213900	dynein light chain, putative	-0.400782	0.439942		male
PBANKA_0214000	dynein heavy chain, putative	1.2885	0.00129421		female
PBANKA_0214100	conserved protein, unknown function	-1.82863	1.06251e-09		other
PBANKA_0214200	tRNA pseudouridine synthase D, putative	0.683342	5.27686e-09		other
PBANKA_0214300	AP-4 complex subunit beta, putative	0.450509	0.138049		other
PBANKA_0214400	AP2 domain transcription factor AP2-L	0.391429	0.0229074		other
PBANKA_0214500	IMP1-like protein, putative	-0.698954	3.24596e-10		other
PBANKA_0214600	Plasmodium exported protein, unknown function	1.4321	1.629e-15		other
PBANKA_0214700	Plasmodium exported protein, unknown function	0.556965	0.000132568		other
PBANKA_0214800	heat shock protein, putative	-0.0826956	0.779975		other
PBANKA_0300600	Plasmodium exported protein, unknown function	-0.441833	0.142676		other
PBANKA_0300700	nucleic acid-binding protein, putative	0.22715	0.256004		female
PBANKA_0300800	octaprenyl pyrophosphate synthase, putative	-0.10938	0.653474		other
PBANKA_0300900	conserved Plasmodium protein, unknown function	-0.959421	0.000414222		other
PBANKA_0301000	repetitive organellar protein, putative	0.128577	0.498744		other
PBANKA_0301100	conserved Plasmodium protein, unknown function	-0.730287	1.07644e-06	●	other
PBANKA_0301200	ERCC1 nucleotide excision repair protein, putative	-0.976137	0.000216473	●	male
PBANKA_0301300	conserved protein, unknown function	-2.08905	1.17927e-61	●	other
PBANKA_0301400	conserved Plasmodium protein, unknown function	-0.492177	0.000561191		male
PBANKA_0301500	protein MAK16, putative	0.797214	6.94035e-07		other
PBANKA_0301600	conserved Plasmodium protein, unknown function	-0.66604	0.0382863		female
PBANKA_0301700	5'-3' exonuclease, putative	-0.358549	0.287139		female
PBANKA_0301800	condensin-2 complex subunit H2, putative	-2.64473	1.99644e-41	●	male
PBANKA_0301900	Sel1 repeat-containing protein, putative	0.589651	0.000566872		other
PBANKA_0302000	translocation protein SEC66, putative	0.273338	0.558397		other
PBANKA_0302100	conserved Plasmodium protein, unknown function	-0.794755	0.000790717		other
PBANKA_0302200	dynein light chain, putative	-0.573332	0.133284	●	other
PBANKA_0302300	aspartate aminotransferase, putative	0.0828527	0.758074		other
PBANKA_0302500	hexose transporter	0.503769	0.0227129		other
PBANKA_0302600	3'-5' exonuclease, putative	-0.578171	0.0044079		female
PBANKA_0302700	2-methoxy-6-polyprenyl-1,4-benzoquinol methylase, mitochondrial, putative	-0.639003	0.00851713		other
PBANKA_0302800	conserved Plasmodium protein, unknown function	0.407217	0.0574058	●	male
PBANKA_0302900	MORN repeat protein, putative	-1.41783	3.45469e-09		male
PBANKA_0303000	conserved Plasmodium protein, unknown function	0.491976	0.13892		male
PBANKA_0303100	PCI domain-containing protein, putative	-0.347918	0.114058		other
PBANKA_0303200	DNA-directed RNA polymerase II 16 kDa subunit, putative	-0.320875	0.0764039		other
PBANKA_0303300	conserved Plasmodium protein, unknown function	-0.936252	0.000186053	●	male
PBANKA_0303400	RNA-binding protein, putative	-1.18646	3.46516e-09		other
PBANKA_0303500	PH domain-containing protein, putative	-1.72808	3.91037e-10		female
PBANKA_0303600	26S proteasome regulatory subunit RPN1, putative	0.419909	0.069024		other
PBANKA_0303700	DNA repair protein RAD2, putative	-0.237649	0.304787		other
PBANKA_0303800	cysteine desulfuration protein SufE	-1.13758	1.72735e-09		other
PBANKA_0303900	pantothenate transporter	-0.482853	0.012501		other
PBANKA_0304100	conserved Plasmodium protein, unknown function	1.0731	2.93523e-06		other
PBANKA_0304200	DNA-directed RNA polymerase III subunit RPC10, putative	0.140995	0.496479		other
PBANKA_0304300	adenylosuccinate lyase, putative	0.5577	0.0105387		other
PBANKA_0304400	merozoite surface protein 4/5	-0.750327	0.000174904		other
PBANKA_0304500	conserved Plasmodium protein, unknown function	0.276513	0.163653		other
PBANKA_0304600	iron-sulfur assembly protein, putative	-0.622318	0.0268546		other
PBANKA_0304800	serine repeat antigen 4	2.10683	9.44869e-26		other
PBANKA_0304900	serine repeat antigen 3	1.10781	2.53254e-08		other
PBANKA_0305000	serine repeat antigen 2	2.79474	3.64866e-20		other
PBANKA_0305100	serine repeat antigen 1	1.97443	1.18896e-11		other
PBANKA_0305300	KRR1 small subunit processome component, putative	0.654696	0.0585213		other
PBANKA_0305600	acyl carrier protein, putative	0.60825	0.0302777		other
PBANKA_0305700	ribosome-recycling factor, putative	0.345854	0.401552		other
PBANKA_0305800	SHS2 domain-containing protein, putative	-0.526469	0.014733		other
PBANKA_0305900	protein P22	-0.354126	0.055315		other
PBANKA_0306000	6-cysteine protein P230p	-0.0681734	0.846864	●	male
PBANKA_0306100	6-cysteine protein P230	-0.494417	0.0226398		male
PBANKA_0306200	patatin-like phospholipase 1, putative	-0.235344	0.355913		other
PBANKA_0306300	exosome complex component MTR3, putative	-0.449593	0.0225546		other
PBANKA_0306400	2C-methyl-D-erythritol 2,4-cyclodiphosphate synthase, putative	-0.32313	0.189323		other
PBANKA_0306500	conserved protein, unknown function	-0.420698	0.00521442		other
PBANKA_0306600	conserved Plasmodium protein, unknown function	0.248195	0.277329		female
PBANKA_0306700	transporter, putative	0.931742	0.000125439		other
PBANKA_0306800	ATP-dependent RNA helicase UAP56, putative	0.688436	0.000865528		other
PBANKA_0306900	Sec61-gamma subunit of protein translocation complex, putative	-0.388625	0.0187815		female
PBANKA_0307000	60S ribosomal protein L37ae, putative	-1.36281	7.81943e-12		other
PBANKA_0307100	conserved Plasmodium protein, unknown function	0.369746	0.000408605		male
PBANKA_0307200	monocarboxylate transporter, putative	-1.43687	2.70183e-40		other
PBANKA_0307300	50S ribosomal protein L33, putative	-0.73655	0.0250278		male
PBANKA_0307400	conserved Plasmodium protein, unknown function	0.133755	0.622779		other
PBANKA_0307500	protein CERLI1, putative	0.478736	0.0129222		other
PBANKA_0307600	syntaxin, putative	-0.374801	0.156001		female
PBANKA_0307800	conserved Plasmodium protein, unknown function	0.190377	0.276217		other
PBANKA_0308000	ras-related protein Rab-5A, putative	-0.261266	0.100165		other
PBANKA_0308100	ubiquinol-cytochrome-c reductase complex assembly factor 1, putative	0.138565	0.378072		other
PBANKA_0308200	apicoplast beta-ketoacyl-acyl carrier protein synthase III precursor, putative	-0.0958062	0.771333		other
PBANKA_0308300	GAF domain-related protein, putative	0.176108	0.125902		other
PBANKA_0308500	tyrosine kinase-like protein, putative	0.259524	0.0849142		other
PBANKA_0308600	asparagine--tRNA ligase, putative	0.839457	1.02575e-08		other
PBANKA_0308800	GDP-fructose:GMP antiporter, putative	-0.3381	0.069076		other
PBANKA_0308900	conserved Plasmodium protein, unknown function	0.816009	0.000593428		other
PBANKA_0309000	ribosomal protein L12, mitochondrial, putative	-0.0548901	0.861897		other
PBANKA_0309100	eukaryotic peptide chain release factor subunit 1, putative	-0.18491	0.531182		other
PBANKA_0309400	conserved Plasmodium protein, unknown function	0.485582	0.00071545		other
PBANKA_0309500	secreted protein with altered thrombospondin repeat domain	0.0537586	0.772157		other
PBANKA_0309800	arginyl-tRNA--protein transferase, putative	-0.238988	0.314818		other
PBANKA_0309900	conserved protein, unknown function	-0.402784	0.159083		other
PBANKA_0310000	protein SIS1, putative	-0.364275	0.164882		other
PBANKA_0310100	mitochondrial respiratory chain complex II subunit, putative	-0.232978	0.165857		other
PBANKA_0310200	conserved protein, unknown function	0.880502	4.29116e-08		other
PBANKA_0310300	protein kinase 7	-0.01283	0.925719		female
PBANKA_0310400	tetratricopeptide repeat protein, putative	-0.489601	0.00072545		other
PBANKA_0310500	conserved Plasmodium protein, unknown function	0.125568	0.381292		male
PBANKA_0310600	conserved protein, unknown function	0.961185	2.54142e-06		other
PBANKA_0310700	conserved protein, unknown function	-0.00185812	0.994819		female
PBANKA_0310800	RTR1 domain-containing protein, putative	0.552675	0.00143239		other
PBANKA_0310900	T-complex protein 1 subunit theta, putative	0.0961285	0.641125		other
PBANKA_0311000	protein transport protein SEC31, putative	0.860802	9.36802e-05		other
PBANKA_0311100	ribosomal protein L13, mitochondrial, putative	-1.17141	6.0781e-08		other
PBANKA_0311200	conserved protein, unknown function	0.600615	0.00989277		other
PBANKA_0311400	serine/threonine protein kinase STK2	0.161591	0.431635		female
PBANKA_0311500	conserved Plasmodium protein, unknown function	-0.146913	0.267446		female
PBANKA_0311600	conserved Plasmodium protein, unknown function	0.515014	8.90002e-05		other
PBANKA_0311700	rhoptry neck protein 6, putative	1.86952	1.96908e-29		other
PBANKA_0311800	acyl-CoA synthetase, putative	1.54076	1.62081e-12		other
PBANKA_0311900	RING zinc finger protein, putative	-1.6587	1.67065e-29		other
PBANKA_0312000	conserved Plasmodium protein, unknown function	-1.00137	1.67397e-10		female
PBANKA_0312100	conserved Plasmodium protein, unknown function	0.129117	0.352757		other
PBANKA_0312200	conserved Plasmodium protein, unknown function	0.0949291	0.57419		other
PBANKA_0312300	conserved Plasmodium protein, unknown function	-0.677301	0.00565402		other
PBANKA_0312400	DNA-directed RNA polymerase II subunit RPB2, putative	0.074928	0.846925		other
PBANKA_0312500	origin recognition complex subunit 5, putative	-0.541773	0.000496692	●	male
PBANKA_0312600	palmitoyltransferase DHHC11, putative	-1.49872	4.86468e-08		other
PBANKA_0312700	DEAD/DEAH box helicase, putative	4.5503	1.72562e-37		female
PBANKA_0313100	vacuolar protein sorting-associated protein 45, putative	0.57958	0.000219514		other
PBANKA_0313300	sugar transporter, putative	-0.15452	0.612158		other
PBANKA_0313400	autophagy-related protein 11, putative	1.70408	5.04134e-11		other
PBANKA_0313600	conserved Plasmodium protein, unknown function	0.042096	0.860287		male
PBANKA_0313700	conserved Plasmodium membrane protein, unknown function	-1.16375	4.3638e-06	●	other
PBANKA_0313800	ATP synthase subunit alpha, mitochondrial, putative	-0.603362	0.0151697		other
PBANKA_0314000	AP-2 complex subunit sigma, putative	-0.9148	0.000300148		other
PBANKA_0314100	conserved protein, unknown function	-0.844087	0.00465032		other
PBANKA_0314200	calcium-dependent protein kinase 1	-0.317715	0.162833		male
PBANKA_0314400	E2F-associated phosphoprotein, putative	-0.0236099	0.898704		other
PBANKA_0314500	40S ribosomal protein S26, putative	-1.79518	3.28762e-14		other
PBANKA_0314600	thioesterase/thiol ester dehydrase-isomerase, putative	0.136765	0.605141	●	other
PBANKA_0314700	replication factor C subunit 2, putative	-0.0644166	0.779812	●	other
PBANKA_0314800	conserved protein, unknown function	-2.56268	5.60798e-28		female
PBANKA_0314900	SUZ domain-containing protein, putative	0.0449162	0.847694		other
PBANKA_0315000	rRNA methyltransferase, putative	0.782785	2.51972e-05		other
PBANKA_0315100	ATP-dependent RNA helicase DDX47, putative	0.34763	0.0769605		other
PBANKA_0315200	small nuclear ribonucleoprotein Sm D2, putative	-0.590597	0.000646911		other
PBANKA_0315300	patatin-like phospholipase, putative	0.226151	0.235579		other
PBANKA_0315400	pre-mRNA-processing protein 45, putative	0.275317	0.422341		other
PBANKA_0315600	40S ribosomal protein S30, putative	-1.19253	5.64129e-10		other
PBANKA_0315700	conserved Plasmodium protein, unknown function	-0.671856	0.0890287	●	other
PBANKA_0315800	ribosome associated membrane protein RAMP4, putative	-3.35084	2.56849e-27	●	female
PBANKA_0315900	pseudouridine synthase, putative	-0.300721	0.107247		other
PBANKA_0316000	replication factor C subunit 1, putative	0.134955	0.429204	●	male
PBANKA_0316100	Plasmodium exported protein, unknown function	-0.0932534	0.74741		other
PBANKA_0316200	Plasmodium exported protein, unknown function	0.738909	0.021543		other
PBANKA_0400900	conserved protein, unknown function	-0.636735	0.000244163		other
PBANKA_0401000	pre-mRNA-splicing factor PRP46, putative	0.208505	0.173048		other
PBANKA_0401100	serine/threonine protein kinase, putative	0.276696	0.0154155		other
PBANKA_0401200	ABC transporter B family member 4, putative	-0.3419	0.0143588		other
PBANKA_0401300	CDGSH iron-sulfur domain-containing protein, putative	-0.948212	6.65465e-05		other
PBANKA_0401400	RNA-binding protein, putative	0.278015	0.145255		other
PBANKA_0401500	exportin-1, putative	0.521165	0.00334261		other
PBANKA_0401600	N-ethylmaleimide-sensitive fusion protein, putative	0.269611	0.327779		other
PBANKA_0401700	CLP1 P-loop domain-containing protein, putative	0.305943	0.115891		other
PBANKA_0401800	lipin, putative	0.751564	4.92171e-14		other
PBANKA_0401900	DNA-directed RNA polymerases I, II, and III subunit RPABC2, putative	-0.229269	0.239435		other
PBANKA_0402000	palmitoyltransferase DHHC1, putative	-0.0944895	0.631358		other
PBANKA_0402100	spindle pole body protein, putative	0.240697	0.157955		male
PBANKA_0402300	lipoamide acyltransferase component of branched-chain alpha-keto acid dehydrogenase complex, putative	0.124004	0.551994		other
PBANKA_0402400	IBR domain protein, putative	-0.757287	0.00268846		other
PBANKA_0402500	phosphatidylethanolamine-binding protein, putative	-0.457983	0.111486		female
PBANKA_0402600	inner membrane complex protein 1a	-0.433108	0.0073363		other
PBANKA_0402700	inner membrane complex protein 1e	-0.31832	0.0441646	●	female
PBANKA_0402800	EH domain-containing protein, putative	0.924956	4.73926e-12		other
PBANKA_0402900	conserved Plasmodium protein, unknown function	-0.342904	0.00876636		other
PBANKA_0403000	60S ribosomal protein L44, putative	-0.274168	0.368028		other
PBANKA_0403100	1-cys-glutaredoxin-like protein-1, putative	-0.818456	0.000344639		other
PBANKA_0403200	circumsporozoite (CS) protein	-0.144813	0.78896		other
PBANKA_0403400	conserved protein, unknown function	0.00780288	0.987932		other
PBANKA_0403600	conserved Plasmodium protein, unknown function	0.0308171	0.853408		male
PBANKA_0403700	GRIP domain-containing protein, putative	-0.119808	0.43507	●	other
PBANKA_0403800	transporter, putative	0.267569	0.21361		other
PBANKA_0403900	conserved protein, unknown function	-2.52448	5.10657e-17		other
PBANKA_0404000	conserved Plasmodium protein, unknown function	0.373052	0.0145746		other
PBANKA_0404100	DNA-(apurinic or apyrimidinic site) endonuclease, putative	-0.00382975	0.989967		other
PBANKA_0404200	ubiquitin-conjugating enzyme E2, putative	-0.464476	0.00730494		other
PBANKA_0404300	P-loop containing nucleoside triphosphate hydrolase, putative	0.546314	9.10469e-06		male
PBANKA_0404400	cytochrome b-c1 complex subunit 8, putative	-0.741809	0.00770857		other
PBANKA_0404500	conserved Plasmodium protein, unknown function	0.409437	0.139044		other
PBANKA_0404600	activator of Hsp90 ATPase, putative	-0.708568	1.06407e-08		other
PBANKA_0404700	glutaredoxin 1, putative	-0.934468	9.68689e-08		other
PBANKA_0404800	FAD-dependent glycerol-3-phosphate dehydrogenase, putative	0.353597	0.176033		other
PBANKA_0404900	cytochrome c oxidase subunit 6c, putative	-0.730263	0.00255338	●	other
PBANKA_0405000	ATP synthase-associated protein, putative	-2.01125	6.35551e-30	●	other
PBANKA_0405100	ER membrane protein complex subunit 5, putative	-1.5693	5.83753e-15		other
PBANKA_0405200	T-complex protein 1 subunit beta, putative	0.492251	0.0421553		other
PBANKA_0405300	40S ribosomal protein S23, putative	-1.71219	1.77193e-21		other
PBANKA_0405400	40S ribosomal protein S12, putative	-2.11488	1.7039e-07		other
PBANKA_0405500	60S ribosomal protein L7, putative	0.420407	0.0245629		other
PBANKA_0405600	microtubule-associated protein RP/EB family, putative	0.294408	0.109303	●	male
PBANKA_0405700	ATP-dependent Clp protease proteolytic subunit, putative	-0.791828	0.000205147		female
PBANKA_0405800	spindle and kinetochore-associated protein 2, putative	0.276896	0.0796971	●	other
PBANKA_0405900	conserved Plasmodium protein, unknown function	-0.745042	0.000242521	●	other
PBANKA_0406000	conserved Plasmodium protein, unknown function	-0.0447949	0.837164	●	other
PBANKA_0406100	PDZ domain-containing protein, putative	0.815033	4.50091e-05		other
PBANKA_0406200	conserved Plasmodium protein, unknown function	0.725754	0.00056281		male
PBANKA_0406300	DNA polymerase delta small subunit, putative	0.60971	4.494e-05		male
PBANKA_0406400	zinc finger protein, putative	0.869039	5.03931e-09		other
PBANKA_0406500	T-complex protein 1 subunit eta, putative	0.328134	0.235087		other
PBANKA_0406600	conserved Plasmodium protein, unknown function	1.41441	1.06643e-10		other
PBANKA_0406700	activator of Hsp90 ATPase, putative	-0.7084	0.000652628		other
PBANKA_0406800	pre-mRNA-processing factor 19, putative	0.741506	3.8856e-06		other
PBANKA_0406900	conserved protein, unknown function	-1.40795	7.26403e-08		female
PBANKA_0407000	conserved protein, unknown function	-0.289976	0.0405115		other
PBANKA_0407100	splicing factor 3B subunit 1, putative	0.412365	0.0559789		other
PBANKA_0407200	dual specificity protein phosphatase	-0.143597	0.499504		female
PBANKA_0407300	OMD protein	-0.620226	0.017947		female
PBANKA_0407400	serine/threonine protein kinase ARK2, putative	0.228354	0.0330112	●	male
PBANKA_0407500	N2227-like protein, putative	0.895904	0.000212454		male
PBANKA_0407600	asparagine synthetase [glutamine-hydrolyzing]	0.217718	0.358106		other
PBANKA_0407700	60S acidic ribosomal protein P2, putative	-1.77837	3.53904e-23		other
PBANKA_0407800	SECIS-binding protein 2, putative	0.367831	0.0109825		other
PBANKA_0407900	YTH domain-containing protein 2, putative	-1.15388	1.5358e-17		other
PBANKA_0408100	50S ribosomal protein L9, apicoplast, putative	-1.22712	2.42546e-05		other
PBANKA_0408200	calcium-dependent protein kinase 3	-0.179181	0.512012		female
PBANKA_0408300	phd finger protein, putative	0.817108	1.02668e-05		other
PBANKA_0408400	phosphoglycerate mutase, putative	0.0708316	0.776353		other
PBANKA_0408600	eukaryotic translation initiation factor 3 subunit K, putative	-0.568894	0.000189269		other
PBANKA_0408700	trafficking protein particle complex subunit 4, putative	0.393335	0.132981		other
PBANKA_0408800	conserved Plasmodium protein, unknown function	0.416326	0.0164093		other
PBANKA_0408900	conserved Plasmodium protein, unknown function	0.128453	0.41129		other
PBANKA_0409000	conserved Plasmodium protein, unknown function	0.930798	6.14698e-06		other
PBANKA_0409100	pre-mRNA splicing factor, putative	0.307643	0.12866		other
PBANKA_0409200	valine--tRNA ligase, putative	0.459319	0.00445978		other
PBANKA_0409300	phosphatidylinositol 3- and 4-kinase, putative	-0.274431	0.144937		other
PBANKA_0409400	kinase-related protein PKRP	0.883228	0.0789554		other
PBANKA_0409500	conserved protein, unknown function	-0.498267	0.144934		other
PBANKA_0409600	dolichyl-diphosphooligosaccharide--protein glycosyltransferase subunit OST1, putative	0.0320089	0.8683		other
PBANKA_0409700	plasmepsin VI, putative	-1.93428	3.12876e-20		female
PBANKA_0409800	ATP synthase F0 subunit d-like protein, putative	0.377306	0.000299824		other
PBANKA_0409900	heptatricopeptide repeat-containing protein, putative	-2.47572	9.39558e-10		other
PBANKA_0410000	conserved protein, unknown function	-1.04378	5.45213e-07		other
PBANKA_0410100	E3 ubiquitin-protein ligase, putative	-0.712743	0.0119269		other
PBANKA_0410300	26S proteasome regulatory subunit RPN12, putative	0.405026	0.0101417		other
PBANKA_0410400	glycogen synthase kinase 3, putative	-0.83248	1.56071e-05		other
PBANKA_0410500	major facilitator superfamily-related transporter, putative	-0.0650587	0.75017		other
PBANKA_0410600	60S ribosomal protein L26, putative	0.585565	0.0433522		other
PBANKA_0410650	conserved Plasmodium protein, unknown function	1.12882	1.61098e-07		other
PBANKA_0410700	conserved Plasmodium protein, unknown function	0.733924	0.000292829		other
PBANKA_0410800	ubiquitin-protein ligase, putative	0.65653	0.000384973		other
PBANKA_0410900	conserved protein, unknown function	-0.592433	0.0241072		other
PBANKA_0411300	conserved Plasmodium protein, unknown function	-1.55541	1.69464e-20		male
PBANKA_0411400	conserved Plasmodium protein, unknown function	-0.784731	0.000128755		male
PBANKA_0411500	conserved Plasmodium protein, unknown function	0.537565	4.65572e-05		other
PBANKA_0411600	conserved Plasmodium protein, unknown function	-0.124628	0.59876		other
PBANKA_0411700	HSP20-like chaperone, putative	-0.236365	0.307223		other
PBANKA_0411800	vesicle transport v-SNARE protein, putative	-0.248467	0.361678		other
PBANKA_0411950	conserved Plasmodium protein, unknown function	0.145291	0.307223		male
PBANKA_0412100	serine/threonine protein phosphatase 6	-0.949067	0.000106543		male
PBANKA_0412200	conserved Plasmodium protein, unknown function	0.451395	0.00567307		other
PBANKA_0412300	conserved protein, unknown function	0.153252	0.457574		other
PBANKA_0412500	conserved Plasmodium protein, unknown function	0.301255	0.0501663		other
PBANKA_0412700	zinc finger protein, putative	-1.24618	0.0139313		other
PBANKA_0412800	eukaryotic translation initiation factor 4E, putative	-0.0943279	0.698176		other
PBANKA_0412900	circumsporozoite- and TRAP-related protein	-0.454533	0.0902423		female
PBANKA_0413000	conserved Plasmodium protein, unknown function	-0.0153562	0.933113		male
PBANKA_0413200	conserved Plasmodium protein, unknown function	0.799988	0.0253386		other
PBANKA_0413300	ribosomal protein L47, mitochondrial, putative	-0.63923	0.00118724		other
PBANKA_0413400	zinc finger protein, putative	-0.408135	0.271789		male
PBANKA_0413500	conserved Plasmodium protein, unknown function	-0.662084	0.000995517	●	female
PBANKA_0413600	zinc finger protein, putative	0.337351	0.0536922		other
PBANKA_0413700	conserved Plasmodium protein, unknown function	-0.482765	0.0657499		male
PBANKA_0413800	microneme associated antigen, putative	-0.175403	0.543841		other
PBANKA_0413900	ribosomal protein L27, mitochondrial, putative	0.243479	0.315715		other
PBANKA_0414000	conserved Plasmodium protein, unknown function	0.308899	0.0519025		other
PBANKA_0414100	inorganic pyrophosphatase, putative	0.252801	0.0273244		other
PBANKA_0414200	CS domain-containing protein, putative	0.835517	3.05563e-05		other
PBANKA_0414300	kinetochore protein NUF2, putative	0.269027	0.209306		male
PBANKA_0414400	formate-nitrite transporter, putative	-0.516803	0.0233368		other
PBANKA_0414500	protein YOP1	0.103227	0.684804		other
PBANKA_0414600	40S ribosomal protein S15A, putative	0.417683	0.00979937		other
PBANKA_0414700	zinc finger protein, putative	1.17497	4.51875e-13		other
PBANKA_0414800	arginase	-0.85881	8.88558e-05		other
PBANKA_0414900	dynein intermediate light chain, putative	-0.00232167	0.993657		female
PBANKA_0415000	Maf-like protein, putative	0.536096	0.0945222	●	male
PBANKA_0415100	conserved Plasmodium protein, unknown function	-1.07795	1.2081e-05	●	other
PBANKA_0415200	vacuolar protein sorting-associated protein 46, putative	-0.606608	0.00466253		other
PBANKA_0415300	exoribonuclease II, putative	0.171056	0.417577		other
PBANKA_0415500	coatomer subunit beta, putative	0.63333	1.17127e-05		other
PBANKA_0415600	conserved Plasmodium protein, unknown function	-0.166942	0.381263		other
PBANKA_0415700	autophagy-related protein 3, putative	-1.34242	7.32817e-09		other
PBANKA_0415800	WD repeat-containing protein 66, putative	-1.53317	1.08785e-14		male
PBANKA_0415900	conserved protein, unknown function	0.143107	0.497961		male
PBANKA_0416000	high molecular weight rhoptry protein 3, putative	1.84325	6.31031e-09		other
PBANKA_0416100	dynein heavy chain, putative	-0.238372	0.584043	●	male
PBANKA_0416200	mitochondrial carrier protein, putative	0.140031	0.607457		other
PBANKA_0416300	nucleoporin NUP221	0.0298708	0.928603		other
PBANKA_0416400	ATP synthase-associated protein, putative	-0.218611	0.219819		other
PBANKA_0416500	copper-transporting ATPase	0.491927	0.00210965		other
PBANKA_0416600	replication protein A1, small fragment	0.0357915	0.862807	●	male
PBANKA_0416700	bacterial histone-like protein, putative	0.972117	0.000111483		other
PBANKA_0416800	ubiquitin specific protease, putative	0.48539	0.0189425		other
PBANKA_0416900	prefoldin subunit 4, putative	-1.43111	0.000884067		other
PBANKA_0417000	signal peptidase complex subunit 3, putative	-0.0144641	0.931731		other
PBANKA_0417200	PH domain-containing protein	-0.412772	0.020906		female
PBANKA_0417300	AP-4 complex subunit epsilon, putative	0.329125	0.00762417		other
PBANKA_0417400	GTPase-activating protein, putative	0.0834478	0.498499		other
PBANKA_0417500	60S ribosomal protein L32, putative	0.0555994	0.856392		other
PBANKA_0417600	LCCL domain-containing protein	0.643137	9.73962e-06		female
PBANKA_0417700	alpha tubulin 1	-0.252512	0.523286		other
PBANKA_0417800	conserved protein, unknown function	0.670885	0.00888574		other
PBANKA_0417900	nucleoporin NUP138	0.830965	5.70319e-10		other
PBANKA_0418000	ATP-dependent RNA helicase DDX60, putative	0.840275	1.50552e-08		other
PBANKA_0418100	conserved protein, unknown function	0.957235	6.77684e-14		other
PBANKA_0418200	ras-related protein RAB7, putative	-0.302232	0.161198		other
PBANKA_0418300	protein RER1, putative	-0.460749	0.00103602	●	other
PBANKA_0418400	conserved protein, unknown function	1.03468	1.89387e-06		other
PBANKA_0418500	Plasmodium exported protein, unknown function	1.4667	6.39944e-10		other
PBANKA_0501100	early transcribed membrane protein	0.552323	0.000561191		other
PBANKA_0501200	early transcribed membrane protein	0.0879969	0.876279		other
PBANKA_0501300	DNA polymerase delta catalytic subunit, putative	0.0953635	0.643927		male
PBANKA_0501400	rhoptry neck protein 12	3.35189	6.59505e-40		other
PBANKA_0501500	enoyl-CoA hydratase-related protein, putative	0.639493	2.87756e-05		other
PBANKA_0501600	golgi re-assembly stacking protein, putative	1.13877	1.48871e-07		other
PBANKA_0501700	phosphomannomutase, putative	-0.355454	0.0125288		female
PBANKA_0501800	myosin essential light chain ELC, putative	0.71516	0.00098479		other
PBANKA_0501900	conserved Plasmodium protein, unknown function	0.763276	0.000593644		other
PBANKA_0502000	conserved Plasmodium protein, unknown function	-0.670261	0.000280574		female
PBANKA_0502100	conserved Plasmodium protein, unknown function	0.186708	0.251247		other
PBANKA_0502200	26S proteasome regulatory subunit p55, putative	0.589993	7.22762e-05		other
PBANKA_0502300	tRNA pseudouridine synthase, putative	0.949179	2.79657e-06		other
PBANKA_0502400	conserved Plasmodium protein, unknown function	-1.61628	1.42531e-10	●	male
PBANKA_0502500	serine/threonine protein phosphatase 8	-0.569573	0.00014853		female
PBANKA_0502600	peptidase, putative	1.03122	9.61824e-10		other
PBANKA_0502650	conserved Plasmodium protein, unknown function	-0.603868	0.00896998		female
PBANKA_0502700	pre-mRNA-splicing factor RDS3, putative	-0.573767	0.136015		other
PBANKA_0502800	tRNA wybutosine-synthesizing protein, putative	0.250495	0.308106		other
PBANKA_0502900	conserved Plasmodium protein, unknown function	-0.24909	0.263309	●	other
PBANKA_0503000	conserved protein, unknown function	0.481751	0.0044307		other
PBANKA_0503100	conserved Plasmodium protein, unknown function	-0.451369	0.0173502		other
PBANKA_0503200	eukaryotic translation initiation factor subunit eIF2A, putative	0.349232	0.00573505		other
PBANKA_0503300	conserved Plasmodium protein, unknown function	0.344639	0.0628774		female
PBANKA_0503400	conserved Plasmodium protein, unknown function	-0.485619	0.0460095		other
PBANKA_0503500	zinc finger protein, putative	0.269954	0.0869658		female
PBANKA_0503600	60S ribosomal protein L30e, putative	-0.199442	0.469963		other
PBANKA_0503700	TMEM94 domain-containing protein, putative	0.370203	0.00400173		other
PBANKA_0503800	conserved Plasmodium protein, unknown function	-0.391942	0.0128651		female
PBANKA_0503900	conserved Plasmodium protein, unknown function	0.942796	0.00157221		other
PBANKA_0504000	tRNA methyltransferase, putative	-0.7627	0.000239306	●	other
PBANKA_0504100	autophagy-related protein 8	-1.02438	1.44991e-09		other
PBANKA_0504200	RNA-binding protein 34, putative	0.405332	0.154089		other
PBANKA_0504300	flagellar outer arm dynein-associated protein, putative	-2.29978	2.17153e-35	●	male
PBANKA_0504400	conserved Plasmodium protein, unknown function	0.449079	0.00525376		female
PBANKA_0504500	cytoplasmic dynein intermediate chain, putative	0.916416	3.8452e-09		other
PBANKA_0504700	ribosomal silencing factor RsfS, putative	1.36182	1.14922e-07		other
PBANKA_0504800	conserved Plasmodium protein, unknown function	-0.671621	0.000864086		male
PBANKA_0504900	N-acetyltransferase, GNAT family, putative	0.910471	3.47542e-14		other
PBANKA_0505100	ADP-ribosylation factor 1, putative	0.0630115	0.904662		other
PBANKA_0505200	conserved protein, unknown function	-1.78368	6.3814e-10		other
PBANKA_0505400	conserved Plasmodium protein, unknown function	0.0473829	0.818084		male
PBANKA_0505500	apicoplast integral membrane protein, putative	-1.36082	2.35897e-30		male
PBANKA_0505600	endomembrane protein 70, putative	0.250155	0.203366		other
PBANKA_0505700	ATP-dependent RNA helicase ROK1, putative	0.121129	0.454463		other
PBANKA_0505800	deoxyribose-phosphate aldolase, putative	-0.295544	0.197825		other
PBANKA_0505900	VPS13 domain-containing protein, putative	0.343096	0.0165226		other
PBANKA_0506000	schizont egress antigen-1	0.7985	9.80151e-08		other
PBANKA_0506100	PHAX domain-containing protein, putative	1.23981	1.83607e-10		other
PBANKA_0506200	RNA-binding protein UIS12, putative	1.47525	1.8854e-30		other
PBANKA_0506300	methyltransferase, putative	-0.57417	0.00607315		other
PBANKA_0506500	ZIP domain-containing protein	-0.0444712	0.853042		other
PBANKA_0506600	serine/arginine-rich splicing factor 4, putative	0.123846	0.656852		other
PBANKA_0506700	citrate synthase, mitochondrial, putative	-0.926977	2.58564e-15		other
PBANKA_0506800	kelch protein K10, putative	0.403956	0.000672397		other
PBANKA_0506900	phospholipid scramblase, putative	0.325294	0.060494	●	other
PBANKA_0507000	4-hydroxy-3-methylbut-2-en-1-yl diphosphate synthase (ferredoxin), putative	0.686517	2.81714e-06		other
PBANKA_0507100	cytochrome c oxidase subunit ApiCOX13, putative	-2.63577	6.44015e-31		other
PBANKA_0507200	conserved Plasmodium protein, unknown function	-1.28751	1.32156e-12		other
PBANKA_0507300	dynein heavy chain, putative	-0.442021	0.148757		male
PBANKA_0507400	orotidine 5'-phosphate decarboxylase, putative	0.21821	0.438481		other
PBANKA_0507500	conserved protein, unknown function	-1.46729	5.69198e-07		other
PBANKA_0507600	HORMA domain protein, putative	0.0211864	0.916536		other
PBANKA_0507700	conserved Plasmodium protein, unknown function	-1.93153	1.29342e-16		male
PBANKA_0507800	conserved protein, unknown function	-1.39424	5.59156e-08		male
PBANKA_0507900	conserved Plasmodium protein, unknown function	-1.60935	5.02577e-06		male
PBANKA_0508100	chromodomain-helicase-DNA-binding protein 1, putative	0.886806	4.84996e-05		other
PBANKA_0508300	conserved Plasmodium protein, unknown function	0.280109	0.296022		female
PBANKA_0508400	RNA-binding protein, putative	-0.443653	0.00150563		other
PBANKA_0508500	ATP synthase-associated protein, putative	-0.143677	0.760823		other
PBANKA_0508600	conserved Plasmodium protein, unknown function	-1.54224	1.38921e-31	●	male
PBANKA_0508700	conserved Plasmodium protein, unknown function	-1.78657	2.95384e-25	●	other
PBANKA_0508800	RAP protein, putative	-1.0911	8.46617e-11		other
PBANKA_0508900	conserved protein, unknown function	0.821339	0.000883379		other
PBANKA_0509000	exported protein 3, putative	0.593744	2.53651e-09		other
PBANKA_0509100	conserved Plasmodium protein, unknown function	0.197065	0.267813		other
PBANKA_0509200	Eps15-like protein, putative	0.21527	0.126827		other
PBANKA_0509300	glutamine--fructose-6-phosphate aminotransferase [isomerizing], putative	-0.0891657	0.758632		other
PBANKA_0509500	conserved protein, unknown function	-0.0598394	0.721567		other
PBANKA_0509700	conserved Plasmodium protein, unknown function	0.126165	0.472618		male
PBANKA_0509800	cytochrome c oxidase copper chaperone, putative	0.326863	0.526151		male
PBANKA_0509900	conserved protein, unknown function	-0.3983	0.00851713		other
PBANKA_0510000	respiratory chain complex 4 associated protein 2, putative	-1.68088	1.3869e-10		other
PBANKA_0510100	conserved protein, unknown function	-0.216999	0.0820379		other
PBANKA_0510200	conserved Plasmodium protein, unknown function	-0.434962	0.36241		other
PBANKA_0510300	conserved Plasmodium protein, unknown function	-1.31293	0.00119438		female
PBANKA_0510400	conserved protein, unknown function	-0.704844	0.000349637		female
PBANKA_0510500	conserved Plasmodium protein, unknown function	-0.21805	0.153779		other
PBANKA_0510600	cell division cycle protein 20 homolog	-0.159571	0.269622	●	male
PBANKA_0510700	conserved Plasmodium protein, unknown function	0.387656	0.282139		other
PBANKA_0510800	conserved Plasmodium protein, unknown function	0.94409	9.29601e-13		other
PBANKA_0510900	40S ribosomal protein S2, putative	-0.959054	0.000723181		other
PBANKA_0511200	U3 small nucleolar ribonucleoprotein protein MPP10, putative	-0.0239776	0.933113		other
PBANKA_0511300	ribosomal protein S22, mitochondrial, putative	-0.303027	0.0414942		other
PBANKA_0511400	peroxiredoxin, putative	0.702165	1.55393e-06		other
PBANKA_0511500	DNA-directed RNA polymerase II subunit RPB7, putative	0.0701033	0.779812		other
PBANKA_0511600	conserved Plasmodium protein, unknown function	-1.13562	7.41729e-05		other
PBANKA_0511700	meiotic recombination protein SPO11-2, putative	-0.770971	0.00580784		female
PBANKA_0511800	centrin-3, putative	-0.221333	0.297656		other
PBANKA_0511900	60S ribosomal protein L3, putative	-0.124427	0.58604		other
PBANKA_0512000	palmitoyltransferase DHHC10	-1.36513	2.16057e-16		female
PBANKA_0512100	methyltransferase, putative	0.273965	0.233919		other
PBANKA_0512200	protoporphyrinogen oxidase, putative	-1.77582	2.10117e-28		female
PBANKA_0512300	RING zinc finger protein, putative	-1.16783	9.88301e-18		other
PBANKA_0512400	rRNA-processing protein EBP2, putative	-0.0534717	0.876517		other
PBANKA_0512500	ribosome biogenesis protein RPF2, putative	0.32172	0.113742		female
PBANKA_0512600	partial CSTF domain-containing protein, putative	-0.221549	0.184352		other
PBANKA_0512700	conserved Plasmodium protein, unknown function	-0.887082	3.16529e-05		other
PBANKA_0512800	merozoite TRAP-like protein	-0.470425	0.162733	●	male
PBANKA_0512900	conserved protein, unknown function	-2.44806	7.35947e-24		other
PBANKA_0513000	inner membrane complex protein 1m, putative	-0.425151	0.03252		female
PBANKA_0513400	LEM3/CDC50 family protein, putative	0.319723	0.171158		other
PBANKA_0513500	conserved Plasmodium protein, unknown function	-2.06252	9.16436e-05		male
PBANKA_0513600	adenosine deaminase, putative	0.436267	0.00358162		other
PBANKA_0513800	heptatricopeptide repeat and RAP domain-containing protein, putative	0.197021	0.536696		other
PBANKA_0513900	ORC3 domain-containing protein, putative	0.19901	0.169093	●	other
PBANKA_0514000	transcription elongation factor SPT4, putative	-1.57841	1.47854e-27		other
PBANKA_0514100	pre-mRNA-splicing factor ATP-dependent RNA helicase PRP22, putative	0.587735	0.00147839		other
PBANKA_0514200	claudin-like apicomplexan microneme protein, putative	-0.641083	3.55215e-09		other
PBANKA_0514300	conserved Plasmodium protein, unknown function	-0.121018	0.556969		other
PBANKA_0514400	conserved protein, unknown function	-0.704772	0.000336484		other
PBANKA_0514500	26S proteasome regulatory subunit RPN9, putative	0.41542	0.238669		other
PBANKA_0514600	tRNA N6-adenosine threonylcarbamoyltransferase, putative	0.648328	0.0066371		other
PBANKA_0514800	calmodulin, putative	-0.517681	0.00246167		female
PBANKA_0514900	ookinete surface protein P28	-1.11585	3.65883e-07	●	female
PBANKA_0515000	ookinete surface protein P25	-1.52762	1.03687e-11	●	female
PBANKA_0515100	conserved Plasmodium protein, unknown function	-1.85382	1.89981e-05		other
PBANKA_0515200	MORN repeat-containing protein 1, putative	0.38539	0.227566		other
PBANKA_0515300	SAE2 domain-containing protein, putative	-0.34219	0.0160397		female
PBANKA_0515350	OTU-like cysteine protease, putative	-0.253546	0.124753		female
PBANKA_0515400	protein GEXP15	-0.587419	2.02315e-05		other
PBANKA_0515500	protein phosphatase inhibitor 3, putative	0.340863	0.054842		other
PBANKA_0515700	conserved Plasmodium protein, unknown function	-0.0116364	0.968991		other
PBANKA_0515800	ribosome maturation factor RimM, putative	0.0876777	0.757568		other
PBANKA_0515900	mRNA-decapping enzyme subunit 1, putative	0.185717	0.113186		other
PBANKA_0516000	conserved Plasmodium protein, unknown function	-0.990224	0.000150934		female
PBANKA_0516100	conserved protein, unknown function	-0.412265	0.00655076		other
PBANKA_0516200	phosphatidylinositol N-acetylglucosaminyltransferase subunit A, putative	0.0962413	0.689238		other
PBANKA_0516300	DER1-like protein, putative	-0.907785	0.00102146		other
PBANKA_0516400	conserved protein, unknown function	-1.07747	2.73735e-06		other
PBANKA_0516500	conserved Plasmodium protein, unknown function	0.0938691	0.57419		other
PBANKA_0516600	leucine-rich repeat protein, putative	0.131793	0.408175		male
PBANKA_0516800	heptatricopeptide repeat-containing protein HPR1	0.184967	0.340803		other
PBANKA_0516900	S-adenosylmethionine decarboxylase/ornithine decarboxylase, putative	1.12978	6.22594e-13		other
PBANKA_0517000	early transcribed membrane protein	-1.0092	4.6789e-15	●	other
PBANKA_0517100	conserved protein, unknown function	-0.804972	8.32837e-05		other
PBANKA_0517200	haloacid dehalogenase-like hydrolase, putative	-0.0581496	0.715458		other
PBANKA_0517300	WD repeat-containing protein 70, putative	0.577946	6.19577e-05		other
PBANKA_0517400	pre-mRNA-splicing factor CEF1, putative	0.441337	0.0340662		other
PBANKA_0517500	bromodomain protein 1, putative	-0.990994	4.26568e-14		other
PBANKA_0517600	plasmepsin VII	-0.949469	0.00852175		female
PBANKA_0517700	ubiquitin-conjugating enzyme E2, putative	-1.02271	0.000985753		other
PBANKA_0517800	Sec1 family protein, putative	0.590332	8.85635e-05		other
PBANKA_0517900	conserved protein, unknown function	-0.272512	0.0914254	●	other
PBANKA_0518000	ribosomal protein L27, putative	-1.00793	1.7732e-05	●	other
PBANKA_0518200	flavoprotein subunit of succinate dehydrogenase, putative	-1.12342	5.55281e-05		other
PBANKA_0518300	armadillo repeat protein, putative	-0.167443	0.164457		other
PBANKA_0518400	translation initiation factor IF-3, putative	-0.683999	0.0182624		other
PBANKA_0518500	ADP-ribosylation factor, putative	-1.32491	7.66205e-13		female
PBANKA_0518600	conserved protein, unknown function	-0.83686	0.0071527		other
PBANKA_0518700	methionine--tRNA ligase, putative	0.587201	0.00191477		other
PBANKA_0518900	conserved Plasmodium membrane protein, unknown function	0.455283	0.14994		other
PBANKA_0519000	S-antigen, putative	1.39377	3.53206e-07	●	other
PBANKA_0519100	conserved Plasmodium protein, unknown function	2.06843	1.5125e-08		other
PBANKA_0519200	conserved Plasmodium protein, unknown function	0.994359	0.047088		other
PBANKA_0519300	conserved Plasmodium protein, unknown function	1.44292	0.000593644		other
PBANKA_0519400	conserved Plasmodium protein, unknown function	1.47171	0.00157221		other
PBANKA_0519500	conserved Plasmodium protein, unknown function	0.74918	0.0245274		other
PBANKA_0519600	conserved protein, unknown function	-0.729557	1.96901e-05		other
PBANKA_0519700	phosducin-like protein 2, putative	-0.508438	0.00910073		other
PBANKA_0519800	acetyl-CoA transporter, putative	-0.483513	0.0396529		other
PBANKA_0519900	conserved Plasmodium protein, unknown function	0.945994	2.0258e-06		other
PBANKA_0520000	pyruvate kinase 2, putative	0.723785	0.000324585		other
PBANKA_0520100	conserved Plasmodium protein, unknown function	0.233882	0.147892		female
PBANKA_0520200	ADP,ATP carrier protein 1, putative	-0.822386	6.66192e-08		other
PBANKA_0520400	dynamin-like protein, putative	0.16085	0.550837		other
PBANKA_0520500	TFIIH basal transcription factor complex helicase XPB subunit, putative	0.81008	6.75659e-06		other
PBANKA_0520600	enhancer of rudimentary homolog, putative	0.742458	0.0698343		other
PBANKA_0520700	conserved Plasmodium protein, unknown function	0.00339973	0.990738		male
PBANKA_0520800	conserved Plasmodium protein, unknown function	-0.34885	0.34293		other
PBANKA_0520900	antigen UB05, putative	0.316522	0.16767		other
PBANKA_0521000	GDP dissociation inhibitor, putative	1.24408	5.5373e-10		other
PBANKA_0521100	conserved Plasmodium protein, unknown function	-1.10632	2.0449e-07		male
PBANKA_0521200	conserved Plasmodium protein, unknown function	-0.655767	0.0291302	●	male
PBANKA_0521300	zinc finger protein, putative	1.33349	4.90876e-07		other
PBANKA_0521400	serine/threonine protein kinase RIO2, putative	0.224941	0.389516		other
PBANKA_0521500	conserved Plasmodium protein, unknown function	-0.160048	0.46159		other
PBANKA_0521600	holo-[acyl-carrier-protein] synthase, putative	-0.0518856	0.767799		other
PBANKA_0521700	AP2 domain transcription factor, putative	1.05851	1.47637e-05		other
PBANKA_0521900	conserved Plasmodium protein, unknown function	-0.332709	0.132395		male
PBANKA_0522000	conserved Plasmodium protein, unknown function	-1.12469	2.04453e-11		other
PBANKA_0522100	conserved Plasmodium protein, unknown function	-0.229328	0.473861		male
PBANKA_0522200	conserved Plasmodium protein, unknown function	-0.501391	0.160979		female
PBANKA_0522300	conserved Plasmodium protein, unknown function	-0.862807	0.0331608		female
PBANKA_0522400	steroid dehydrogenase, putative	-1.33079	2.36869e-22		female
PBANKA_0522500	transmembrane emp24 domain-containing protein, putative	0.170774	0.388812		other
PBANKA_0522600	erythrocyte membrane-associated antigen, putative	1.35018	3.92506e-05		other
PBANKA_0522700	alpha tubulin 2	-0.906543	0.000621859		male
PBANKA_0522800	40S ribosomal protein S19, putative	-0.0203745	0.936909		other
PBANKA_0522900	pre-mRNA-splicing helicase BRR2, putative	0.524145	0.000423636		other
PBANKA_0523000	conserved Plasmodium protein, unknown function	-1.1667	0.000263485		other
PBANKA_0523100	eukaryotic initiation factor 4A-III, putative	0.435287	0.0129857		other
PBANKA_0523300	methyltransferase, putative	-0.244609	0.269974		other
PBANKA_0523400	conserved Plasmodium protein, unknown function	-0.486457	0.0358123		other
PBANKA_0523500	AP-4 complex subunit sigma, putative	-1.39027	1.92296e-12		other
PBANKA_0523600	BSD-domain protein, putative	-0.947095	7.37374e-05		female
PBANKA_0523700	conserved Plasmodium protein, unknown function	2.05387	2.17959e-30		other
PBANKA_0523800	apical asparagine-rich protein AARP, putative	0.329249	0.201483		other
PBANKA_0523900	glideosome associated protein with multiple membrane spans 2, putative	-1.12642	2.00247e-10	●	female
PBANKA_0524000	conserved Plasmodium protein, unknown function	0.452226	0.00582951		other
PBANKA_0524100	conserved Plasmodium protein, unknown function	0.825635	0.000657195		other
PBANKA_0524200	early transcribed membrane protein	-0.656225	2.34246e-05		other
PBANKA_0524300	tryptophan-rich protein	-0.394217	0.295763	●	other
PBANKA_0524400	tryptophan-rich protein	0.717657	0.000207555		other
PBANKA_0524500	conserved rodent malaria protein, unknown function	2.48649	5.97304e-17		other
PBANKA_0600500	GPN-loop GTPase, putative	0.896218	2.84201e-09		other
PBANKA_0600600	NIMA related kinase 3, putative	-5.26088	3.40922e-65	●	male
PBANKA_0600700	conserved Plasmodium protein, unknown function	-3.2468	4.82496e-19		male
PBANKA_0600800	cytochrome c oxidase assembly protein COX19, putative	-0.314048	0.0539331		other
PBANKA_0600900	conserved protein, unknown function	-1.81698	2.11505e-25		male
PBANKA_0601000	ATP-dependent DNA/RNA helicase PSH2, putative	-0.38801	0.0424532		other
PBANKA_0601100	mitochondrial phosphate carrier protein, putative	-0.636497	0.00217903		other
PBANKA_0601200	dynein heavy chain, putative	0.166781	0.507759	●	male
PBANKA_0601300	peptidyl-prolyl cis-trans isomerase, putative	-1.23362	1.70535e-17	●	other
PBANKA_0601500	trimethylguanosine synthase, putative	-1.08256	1.84591e-15		other
PBANKA_0601600	nuclear export mediator factor NEMF, putative	0.434523	0.0256657		other
PBANKA_0601700	AATF domain-containing protein, putative	0.137902	0.715451		other
PBANKA_0601800	DNA/RNA-binding protein, putative	-1.70458	5.50268e-05		other
PBANKA_0601900	high mobility group protein B1, putative	0.0564675	0.764295		other
PBANKA_0602000	origin recognition complex subunit 1, putative	-0.582989	0.0025743		male
PBANKA_0602100	conserved Plasmodium protein, unknown function	-0.373773	0.0827866		other
PBANKA_0602200	signal recognition particle subunit SRP14, putative	-0.490965	0.0884679		other
PBANKA_0602300	TBCC domain-containing protein, putative	-0.319579	0.00799055		other
PBANKA_0602400	major facilitator superfamily domain-containing protein, putative	-0.0390072	0.779812		other
PBANKA_0602500	threonylcarbamoyl-AMP synthase, putative	-0.739379	0.00133622		other
PBANKA_0602600	cytochrome c1 heme lyase	-0.251649	0.349689		other
PBANKA_0602700	nucleosome assembly protein, putative	0.122843	0.668401		other
PBANKA_0602800	ubiquitin-conjugating enzyme E2, putative	-1.04784	0.000593644		other
PBANKA_0602900	conserved Plasmodium protein, unknown function	-0.13855	0.721348		male
PBANKA_0603000	conserved Plasmodium protein, unknown function	0.142249	0.499078		male
PBANKA_0603200	eukaryotic translation initiation factor 5A, putative	-0.618853	0.0949341		other
PBANKA_0603300	sexual stage-specific protein G37	-0.543971	0.00744852		female
PBANKA_0603400	conserved protein, unknown function	0.0244875	0.911042		other
PBANKA_0603600	conserved protein, unknown function	-0.944698	2.01926e-06		other
PBANKA_0603650	conserved Plasmodium protein, unknown function	-0.676811	8.61344e-07		other
PBANKA_0603700	conserved protein, unknown function	0.0749499	0.725536		male
PBANKA_0603900	HAD domain ookinete protein	1.62295	1.08571e-05		other
PBANKA_0604100	kelch domain-containing protein, putative	0.493804	0.000122302		other
PBANKA_0604200	zinc finger protein, putative	0.628265	9.58061e-11		other
PBANKA_0604300	tetratricopeptide repeat protein, putative	0.394907	0.0788051	●	male
PBANKA_0604400	targeted glyoxalase II, putative	0.177954	0.458194	●	other
PBANKA_0604500	high mobility group protein B3, putative	1.10916	3.02981e-10		other
PBANKA_0604600	conserved protein, unknown function	-0.0462671	0.837851		other
PBANKA_0604700	shewanella-like protein phosphatase 2, putative	0.395219	0.0455619		other
PBANKA_0604800	eukaryotic translation initiation factor 3 subunit C, putative	0.73733	3.8628e-06		other
PBANKA_0604900	conserved Plasmodium protein, unknown function	1.98345	1.93537e-18		other
PBANKA_0605100	Tat binding protein 1(TBP-1)-interacting protein, putative	0.395251	0.204202		female
PBANKA_0605200	DNA-directed RNA polymerase III subunit RPC2, putative	0.787067	0.00232625		other
PBANKA_0605300	eukaryotic translation initiation factor 5, putative	0.604272	5.1081e-07		other
PBANKA_0605500	conserved Plasmodium protein, unknown function	0.420104	0.0649247	●	male
PBANKA_0605600	conserved Plasmodium protein, unknown function	0.103329	0.672616		male
PBANKA_0605700	pre-rRNA-processing protein ESF1, putative	0.240766	0.132112		other
PBANKA_0605800	LIMP protein	-2.26316	6.85271e-11		female
PBANKA_0605900	conserved Plasmodium protein, unknown function	0.253223	0.525416		female
PBANKA_0606000	RNA-binding protein, putative	0.0962556	0.802477		other
PBANKA_0606100	tRNA dimethylallyltransferase, putative	0.683665	3.51542e-05		other
PBANKA_0606200	41-3 protein, putative	-0.62884	0.0336612		female
PBANKA_0606300	conserved Plasmodium protein, unknown function	-1.40978	5.58575e-20		male
PBANKA_0606400	conserved Plasmodium protein, unknown function	-0.687786	0.00163883		other
PBANKA_0606500	ribosomal protein L29, apicoplast, putative	-1.33592	0.00121315		other
PBANKA_0606800	acyl carrier protein, mitochondrial, putative	0.455063	0.021987		other
PBANKA_0606900	amino acid transporter, putative	0.284556	0.0829322		other
PBANKA_0607000	conserved Plasmodium protein, unknown function	-0.276425	0.111654		other
PBANKA_0607100	mitochondrial import inner membrane translocase subunit TIM10, putative	-1.60879	4.13476e-05		other
PBANKA_0607300	zinc finger protein, putative	-0.0176199	0.888238		other
PBANKA_0607400	protein phosphatase PPM11, putative	-0.0344097	0.86781	●	male
PBANKA_0607500	mago-binding protein, putative	-0.531884	0.0368082		other
PBANKA_0607600	U6 snRNA-associated Sm-like protein LSm7, putative	-1.8479	1.02578e-17		other
PBANKA_0607700	telomere repeat-binding zinc finger protein, putative	0.253196	0.312526		other
PBANKA_0607800	cytosolic iron-sulfur protein assembly protein 1, putative	0.515163	0.0115536		other
PBANKA_0607900	cGMP-specific 3',5'-cyclic phosphodiesterase alpha, putative	-0.176205	0.421238		male
PBANKA_0608000	porphobilinogen deaminase	-1.32416	2.63895e-14		female
PBANKA_0608100	conserved protein, unknown function	-0.203799	0.205719		other
PBANKA_0608200	ATP synthase mitochondrial F1 complex assembly factor 1, putative	-1.43676	5.26909e-19	●	other
PBANKA_0608300	ABC transporter B family member 7, putative	0.504084	0.00048021		other
PBANKA_0608400	50S ribosomal protein L1, apicoplast, putative	-0.768446	2.0484e-06		other
PBANKA_0608500	SNARE protein, putative	-0.244599	0.272336		other
PBANKA_0608600	zinc finger protein, putative	-0.316346	0.0761207		female
PBANKA_0608700	conserved Plasmodium protein, unknown function	-0.814298	1.58961e-05		other
PBANKA_0608900	general transcription factor 3C polypeptide 5, putative	0.107266	0.655376		other
PBANKA_0609100	kelch protein, putative	0.552189	3.14785e-06		other
PBANKA_0609200	conserved Plasmodium protein, unknown function	-0.974538	8.5433e-06		other
PBANKA_0609300	GPI mannosyltransferase 1, putative	-0.0599155	0.871401		other
PBANKA_0609500	kinesin-X3, putative	-0.673591	7.23112e-05	●	female
PBANKA_0609800	DNA helicase MCM8, putative	0.44176	0.0304749		other
PBANKA_0609900	heat shock protein DNAJ homologue Pfj4, putative	-0.279345	0.404658		other
PBANKA_0610000	ribosomal protein S18, mitochondrial, putative	0.197371	0.236211		other
PBANKA_0610100	lysine-specific histone demethylase 1, putative	0.717172	0.000154296		other
PBANKA_0610200	DNA replication licensing factor MCM5, putative	-1.531	1.37322e-11	●	male
PBANKA_0610300	polyubiquitin, putative	1.14906	0.000577479		other
PBANKA_0610400	non-SERCA-type Ca2+ -transporting P-ATPase, putative	0.864709	1.28392e-08		other
PBANKA_0610500	glutathione peroxidase-like thioredoxin peroxidase	0.395919	0.297037		other
PBANKA_0610600	peripheral plastid protein 1, putative	-0.549459	0.0255719		other
PBANKA_0610700	conserved Plasmodium protein, unknown function	-0.494227	0.0250035	●	male
PBANKA_0610800	eukaryotic translation initiation factor eIF2A, putative	0.612487	5.37363e-07		other
PBANKA_0610900	HSP40, subfamily A, putative	0.585671	0.0217599		other
PBANKA_0611000	trafficking protein particle complex subunit 5, putative	0.0691944	0.719718		other
PBANKA_0611100	succinyl-CoA ligase, putative	0.567814	0.00151042		other
PBANKA_0611300	conserved Plasmodium protein, unknown function	-0.25292	0.194443		female
PBANKA_0611400	pantothenate kinase 2, putative	1.03721	1.16432e-08		other
PBANKA_0611500	conserved Plasmodium protein, unknown function	-0.664188	0.000236547		male
PBANKA_0611600	ribonucleoside-diphosphate reductase large subunit, putative	-0.284891	0.358126		other
PBANKA_0611700	conserved protein, unknown function	-0.64259	0.0288811		other
PBANKA_0611800	N-acetyltransferase, GNAT family, putative	0.113841	0.641125	●	other
PBANKA_0611900	histidine triad protein, putative	-1.30624	0.000177571	●	other
PBANKA_0612200	conserved Plasmodium protein, unknown function	-0.00988543	0.942354	●	other
PBANKA_0612300	conserved Plasmodium protein, unknown function	0.683496	2.07343e-05		male
PBANKA_0612400	conserved Plasmodium protein, unknown function	0.375997	0.027355	●	female
PBANKA_0612500	mediator of RNA polymerase II transcription subunit 8, putative	0.00684407	0.982741		other
PBANKA_0612700	conserved Plasmodium protein, unknown function	0.585115	0.0123089		other
PBANKA_0612800	DEAD box ATP-dependent RNA helicase, putative	0.623875	0.000228521		other
PBANKA_0612900	conserved Plasmodium protein, unknown function	-1.73095	6.62311e-07		female
PBANKA_0613200	DNA polymerase alpha catalytic subunit A, putative	0.483002	0.00957787	●	other
PBANKA_0613300	LITAF-like zinc finger protein, putative	0.753971	1.8976e-11		other
PBANKA_0613400	ribosomal protein S12, mitochondrial, putative	0.500563	0.0231822		other
PBANKA_0613500	conserved Plasmodium protein, unknown function	-0.403858	0.00262584		other
PBANKA_0613600	phosphopantothenate--cysteine ligase, putative	-1.59484	2.30284e-11		other
PBANKA_0613700	RNA-binding protein, putative	-0.068671	0.645905		other
PBANKA_0613800	protein SDA1, putative	0.548762	0.00764752		other
PBANKA_0613900	PDCD2 domain-containing protein, putative	0.58658	0.00237819		other
PBANKA_0614000	conserved protein, unknown function	1.06928	3.71416e-05		other
PBANKA_0614100	transcription initiation factor IIA subunit 1, putative	0.26979	0.175391		other
PBANKA_0614200	conserved Plasmodium protein, unknown function	-0.13919	0.40163		other
PBANKA_0614300	cysteine desulfurase	1.10524	2.8273e-05		other
PBANKA_0614400	conserved Plasmodium protein, unknown function	0.175844	0.352757		other
PBANKA_0614500	eukaryotic translation initiation factor 3 subunit I, putative	0.131376	0.601427		other
PBANKA_0614600	drug/metabolite transporter DMT2	-0.0272159	0.88983		other
PBANKA_0614700	conserved Plasmodium membrane protein, unknown function	-1.04939	2.37074e-15		male
PBANKA_0614800	CRAL/TRIO domain-containing protein, putative	0.0244827	0.877244		other
PBANKA_0614900	conserved Plasmodium protein, unknown function	0.404073	0.0583142		other
PBANKA_0615000	transcription initiation factor IIE subunit alpha, putative	0.512517	0.000278928		other
PBANKA_0615100	queuine tRNA-ribosyltransferase, putative	0.209813	0.328385		other
PBANKA_0615200	calcium-dependent protein kinase 4	0.700455	3.24667e-06	●	male
PBANKA_0615300	inner membrane complex protein, putative	-0.540789	0.000195289	●	female
PBANKA_0615400	serine--tRNA ligase, putative	0.789678	0.000190478		other
PBANKA_0615500	conserved Plasmodium protein, unknown function	0.0634548	0.73029		female
PBANKA_0615600	thioredoxin-like protein	-0.517983	0.116457		other
PBANKA_0615700	dynein heavy chain, putative	-0.0372759	0.801848		male
PBANKA_0615800	exported serine/threonine protein kinase	0.909131	2.43709e-07		male
PBANKA_0616000	ribosomal protein S8, mitochondrial, putative	-1.02871	0.00121011		other
PBANKA_0616100	prefoldin subunit 3, putative	0.863624	3.8856e-06		other
PBANKA_0616200	conserved Plasmodium protein, unknown function	1.35911	5.83271e-08		male
PBANKA_0616400	conserved protein, unknown function	-0.453704	0.11413		female
PBANKA_0616500	conserved protein, unknown function	-0.247686	0.139216		other
PBANKA_0616600	ATP synthase F0 subunit a-like protein, putative	-2.24493	1.02715e-15		other
PBANKA_0616700	NIMA related kinase 4	-0.518604	0.00566932		female
PBANKA_0616800	actin-related protein ARP6, putative	0.604962	2.79682e-06		other
PBANKA_0616900	conserved Plasmodium protein, unknown function	0.285401	0.0762317		other
PBANKA_0617000	LEM3/CDC50 family protein, putative	-0.158658	0.258832	●	other
PBANKA_0617100	60S ribosomal protein L11a, putative	0.49483	0.00175895		other
PBANKA_0617200	40S ribosomal protein S10, putative	-0.921043	0.0273007		other
PBANKA_0617300	conserved protein, unknown function	0.786237	0.00390803		other
PBANKA_0617500	exosome complex component CSL4, putative	0.165803	0.377396		other
PBANKA_0617600	pre-rRNA-processing protein ESF2, putative	0.387644	0.194156		other
PBANKA_0617700	conserved protein, unknown function	-0.217645	0.124753		other
PBANKA_0617800	conserved Plasmodium protein, unknown function	-0.877335	0.00073774		female
PBANKA_0617900	apoptosis-inducing factor, putative	-0.265828	0.0808049		other
PBANKA_0618000	conserved Plasmodium protein, unknown function	-1.7162	0.00355485		other
PBANKA_0618100	conserved protein, unknown function	-0.089154	0.636014		other
PBANKA_0618200	phosphoinositide-binding protein, putative	0.516643	6.9536e-05		other
PBANKA_0618300	Ham1-like protein, putative	-1.00871	6.4199e-09		other
PBANKA_0618400	tetratricopeptide repeat protein, putative	-0.850026	1.04275e-06		other
PBANKA_0618500	conserved Plasmodium protein, unknown function	0.0972449	0.508436		other
PBANKA_0618600	conserved protein, unknown function	0.893983	5.39735e-06		other
PBANKA_0618800	ATP-dependent DNA helicase DDX31, putative	1.28532	4.6772e-11		other
PBANKA_0618900	rhoptry protein, putative	0.558735	0.0310781		other
PBANKA_0619000	conserved Plasmodium protein, unknown function	-0.0551819	0.770038		other
PBANKA_0619100	40S ribosomal protein S5, putative	-0.792194	0.000358545		other
PBANKA_0619200	secreted ookinete protein, putative	0.296347	0.0809669		other
PBANKA_0619300	conserved Plasmodium protein, unknown function	-0.509529	0.0325563		other
PBANKA_0619400	V-type ATPase V0 subunit e, putative	-2.01694	1.65372e-07		other
PBANKA_0619500	conserved Plasmodium protein, unknown function	-0.558373	0.234314		other
PBANKA_0619600	protein pelota homolog, putative	-0.207897	0.308106		other
PBANKA_0619700	rhoptry-associated leucine zipper-like protein 1, putative	2.42549	3.40144e-39		other
PBANKA_0619800	zinc finger protein, putative	0.503588	0.00137613		other
PBANKA_0619900	Obg-like ATPase 1, putative	-0.0561274	0.856322		other
PBANKA_0620000	pre-mRNA-splicing factor CWC15, putative	0.0970924	0.751533		other
PBANKA_0620100	U3 small nucleolar RNA-associated protein 7, putative	0.213811	0.466372		other
PBANKA_0620200	respiratory chain complex 3 associated protein 1, putative	-0.517639	0.0817788		other
PBANKA_0620300	conserved protein, unknown function	-2.29105	1.55784e-58		female
PBANKA_0620400	conserved protein, unknown function	-1.88963	4.81643e-42		female
PBANKA_0620500	tRNAHis guanylyltransferase, putative	1.8579	3.31016e-13		other
PBANKA_0620600	protein CPH1, putative	-0.74526	7.21161e-08		other
PBANKA_0620700	conserved Plasmodium protein, unknown function	0.0899276	0.742423		other
PBANKA_0620800	conserved protein, unknown function	-0.0573055	0.7106		other
PBANKA_0620900	conserved Plasmodium protein, unknown function	0.618339	3.32116e-06		other
PBANKA_0621000	dynactin subunit 5, putative	-0.633184	4.06006e-08		other
PBANKA_0621100	proteasome assembly chaperone 4, putative	-0.986095	6.81861e-06		other
PBANKA_0621200	metallo-hydrolase/oxidoreductase, putative	0.0861609	0.731526		other
PBANKA_0621300	conserved Plasmodium protein, unknown function	0.348877	0.00721859		other
PBANKA_0621400	RNA-binding protein, putative	0.881094	2.37397e-08		other
PBANKA_0621500	Rab GTPase activator and protein kinase, putative	0.074066	0.702687		other
PBANKA_0621600	conserved Plasmodium protein, unknown function	0.566826	0.000102396		other
PBANKA_0621700	type 2A phosphatase-associated protein 42, putative	-0.5082	0.0167354		other
PBANKA_0621800	ubiquinone biosynthesis O-methyltransferase, putative	-0.91893	0.0209851		other
PBANKA_0621900	mitochondrial import inner membrane translocase subunit TIM14, putative	-0.796994	4.63872e-09		other
PBANKA_0622000	conserved Plasmodium protein, unknown function	-2.4626	2.69987e-44	●	male
PBANKA_0622100	protein kinase, putative	0.320712	0.0139855		male
PBANKA_0622200	bromodomain protein 6, putative	0.81957	5.20139e-09		other
PBANKA_0622300	kelch domain-containing protein, putative	-0.514326	0.00449837		other
PBANKA_0622400	kinesin-20, putative	-0.110847	0.529669		female
PBANKA_0622500	exonuclease I, putative	1.27634	7.13058e-10		other
PBANKA_0622600	conserved Plasmodium protein, unknown function	0.285077	0.0423666		other
PBANKA_0622700	mago nashi protein homologue, putative	-0.374794	0.132327		other
PBANKA_0622800	conserved protein, unknown function	0.832119	3.25662e-10		other
PBANKA_0622900	conserved Plasmodium protein, unknown function	2.06699	5.34494e-18		other
PBANKA_0623000	Plasmodium exported protein, unknown function	-0.431276	0.131829		other
PBANKA_0623100	tryptophan-rich protein	0.960811	2.71472e-06		other
PBANKA_0623150	conserved rodent malaria protein, unknown function	-0.300885	0.220819		female
PBANKA_0623200	lysophospholipase, putative	-0.284172	0.326925		other
PBANKA_0623300	tryptophan-rich protein	0.942228	1.74537e-09		other
PBANKA_0700600	Plasmodium exported protein, unknown function	0.582139	0.000554148		other
PBANKA_0700700	Plasmodium exported protein, unknown function	0.431215	0.130706		other
PBANKA_0700800	Plasmodium exported protein (PHIST), unknown function	0.713777	7.1652e-05		other
PBANKA_0701100	CRA domain-containing protein, putative	0.718189	0.00101367		other
PBANKA_0701200	conserved Plasmodium protein, unknown function	1.23018	0.000878675		other
PBANKA_0701300	prolyl 4-hydroxylase subunit alpha, putative	1.18763	4.7421e-11		other
PBANKA_0701400	U6 snRNA-associated Sm-like protein LSm8, putative	0.396889	0.0603878		other
PBANKA_0701500	prohibitin 1	-0.122243	0.648264		other
PBANKA_0701600	coiled-coil domain-containing protein 124, putative	-0.108394	0.626997		other
PBANKA_0701700	conserved Plasmodium protein, unknown function	-0.213177	0.193992		other
PBANKA_0701800	conserved protein, unknown function	0.658576	0.000147043		other
PBANKA_0701900	GPI-anchored micronemal antigen, putative	0.797268	0.0169435		other
PBANKA_0702000	conserved protein, unknown function	0.19968	0.256385	●	other
PBANKA_0702100	folate transporter 1, putative	-0.104765	0.625906		other
PBANKA_0702200	translation initiation factor eIF-2B subunit alpha, putative	-1.00399	3.46219e-08		other
PBANKA_0702300	mitochondrial inner membrane protein OXA1, putative	-2.08231	2.83069e-16		male
PBANKA_0702400	conserved protein, unknown function	-0.653507	3.31283e-08	●	other
PBANKA_0702500	leucine--tRNA ligase, putative	-0.104608	0.57086		other
PBANKA_0702700	rhomboid protease ROM3	-2.10951	1.47511e-27		female
PBANKA_0702800	protein disulfide-isomerase, putative	0.69274	0.00208934		other
PBANKA_0702900	SET domain protein, putative	0.595723	0.023212		other
PBANKA_0703100	conserved Plasmodium protein, unknown function	0.580139	1.05505e-05		other
PBANKA_0703200	ribosomal protein L21, apicoplast, putative	1.30255	2.0939e-11		other
PBANKA_0703300	conserved protein, unknown function	-0.545108	0.005219		female
PBANKA_0703400	conserved Plasmodium protein, unknown function	0.961655	1.15527e-07		other
PBANKA_0703500	conserved Plasmodium protein, unknown function	0.337215	0.0752055		female
PBANKA_0703600	translation initiation factor IF-2, putative	0.069595	0.709824		other
PBANKA_0703700	ATP-dependent RNA helicase DBP10, putative	0.288665	0.214926		other
PBANKA_0703800	conserved Plasmodium protein, unknown function	0.00892326	0.960219		other
PBANKA_0703900	receptor for activated c kinase, putative	-0.919905	2.40487e-05		other
PBANKA_0704000	SNARE protein, putative	0.175151	0.367786		other
PBANKA_0704100	ubiquitin conjugation factor E4 B, putative	0.0318633	0.886759		other
PBANKA_0704200	cis-prenyltransferase, putative	-0.214479	0.244624		other
PBANKA_0704300	SPRY domain, putative	0.336717	0.0117641		other
PBANKA_0704400	alpha/beta hydrolase, putative	-0.393515	0.107227	●	other
PBANKA_0704500	HECT-like E3 ubiquitin ligase, putative	1.50648	6.1693e-05		other
PBANKA_0704600	conserved Plasmodium protein, unknown function	0.632518	0.00696686		other
PBANKA_0704700	conserved Plasmodium protein, unknown function	0.39191	0.000274199		female
PBANKA_0704800	PH-like domain-containing protein, putative	0.101894	0.769643		female
PBANKA_0704900	crystalloid-specific PH domain-containing protein, putative	-0.107147	0.556328		female
PBANKA_0705000	cytochrome c oxidase assembly factor 5, putative	-0.178113	0.330359		other
PBANKA_0705100	protein KRI1, putative	0.230468	0.280777		other
PBANKA_0705200	ATP synthase-associated protein, putative	-2.03866	1.34317e-20		other
PBANKA_0705300	SAYSvFN domain-containing protein, putative	-0.114271	0.714433		other
PBANKA_0705400	translation initiation factor IF-3, putative	-0.392002	0.0884679		other
PBANKA_0705500	ankyrin-repeat protein, putative	-1.70421	1.70967e-16	●	male
PBANKA_0705600	conserved Plasmodium protein, unknown function	0.122982	0.590291		female
PBANKA_0705800	conserved Plasmodium protein, unknown function	-0.0747744	0.773109		other
PBANKA_0705900	lipase maturation factor, putative	-0.942985	2.22574e-06		other
PBANKA_0706000	Fe-S cluster assembly protein DRE2, putative	0.297489	0.0420038		other
PBANKA_0706200	nucleoside transporter 2, putative	0.0183941	0.942828		other
PBANKA_0706300	GTP-binding protein Obg2, putative	-0.0529621	0.793338		other
PBANKA_0706400	conserved Plasmodium protein, unknown function	-0.160223	0.244462	●	other
PBANKA_0706700	dicarboxylate/tricarboxylate carrier, putative	-0.144036	0.408691		female
PBANKA_0706800	DnaJ protein, putative	-0.0361988	0.864101		other
PBANKA_0706900	mitochondrial import receptor subunit TOM7, putative	-2.85362	4.56752e-19		other
PBANKA_0707100	inner membrane complex protein 1i	-0.481715	0.00201439		female
PBANKA_0707200	alpha/beta hydrolase, putative	-0.782819	4.06006e-08		male
PBANKA_0707300	histone acetyltransferase GCN5, putative	-0.00289162	0.990018		other
PBANKA_0707400	RNA-binding protein, putative	-0.56426	0.134346		other
PBANKA_0707500	RWD domain-containing protein, putative	-0.997123	1.74434e-05		other
PBANKA_0707600	serine/threonine protein kinase VPS15, putative	0.0531851	0.727999		other
PBANKA_0707700	PhIL1-interacting candidate PIC2, putative	1.90778	7.03278e-13		other
PBANKA_0707800	U5 small nuclear ribonucleoprotein 40 kDa protein, putative	0.245783	0.284704		other
PBANKA_0708000	protein transport protein SEC23, putative	0.706212	0.00516282		other
PBANKA_0708100	dynein light chain 1	-0.0920438	0.59147		male
PBANKA_0708200	conserved Plasmodium protein, unknown function	-0.850907	1.30962e-05	●	male
PBANKA_0708400	small nuclear ribonucleoprotein G, putative	-0.473729	0.00783434	●	other
PBANKA_0708500	phosphorylated CTD interacting factor 1 WW domain-containing protein, putative	-0.698114	0.00150563		other
PBANKA_0708600	quinone oxidoreductase, putative	0.364064	0.0209851		other
PBANKA_0708800	ribosomal protein L4, mitochondrial, putative	-0.0975658	0.568972		other
PBANKA_0708900	WPP motif-containing protein, putative	-1.93873	9.64072e-10		other
PBANKA_0709000	protein transport protein SEC61 subunit beta, putative	-3.1954	5.22364e-57		other
PBANKA_0709100	60S ribosomal protein L22, putative	0.396992	0.427586		other
PBANKA_0709200	polyribonucleotide 5'-hydroxyl-kinase Clp1, putative	0.0533089	0.777714		other
PBANKA_0709400	conserved Plasmodium protein, unknown function	-0.292137	0.460199		other
PBANKA_0709500	ATP-dependent RNA helicase DHX36, putative	-0.51782	0.151547		other
PBANKA_0709600	conserved protein, unknown function	-0.887456	0.0159514	●	female
PBANKA_0709700	protein kinase 1	0.0644238	0.813835		other
PBANKA_0709800	conserved Plasmodium protein, unknown function	1.29008	5.70319e-10		other
PBANKA_0710000	conserved Plasmodium protein, unknown function	0.355835	0.193038		other
PBANKA_0710100	2-oxoglutarate dehydrogenase E1 component, putative	-0.491155	0.0313187	●	other
PBANKA_0710200	conserved protein, unknown function	-1.18603	4.06006e-08		other
PBANKA_0710300	protein transport protein YIF1, putative	-0.175121	0.265288		other
PBANKA_0710500	conserved Plasmodium protein, unknown function	-0.627564	0.000130703		other
PBANKA_0710600	phosphatidylglycerophosphate synthase, putative	0.178768	0.383595		other
PBANKA_0710700	RNA-binding protein, putative	-0.612984	1.67313e-05		other
PBANKA_0710800	Snf2-related CBP activator, putative	-0.0382981	0.856322		other
PBANKA_0710900	U6 snRNA-associated Sm-like protein LSm3, putative	-0.778277	0.0305568		other
PBANKA_0711000	conserved Plasmodium protein, unknown function	-0.974127	4.41926e-11	●	male
PBANKA_0711100	conserved Plasmodium protein, unknown function	0.81926	0.000584519		other
PBANKA_0711200	ubiquitin-like protein, putative	0.060078	0.679718		other
PBANKA_0711300	conserved protein, unknown function	-0.303591	0.0600172		other
PBANKA_0711700	BRIX domain, putative	-0.354306	0.129806		other
PBANKA_0711800	ribonuclease, putative	0.409787	0.0352383		other
PBANKA_0711900	heat shock protein 70	-0.0798676	0.716936		other
PBANKA_0712000	U3 small nucleolar ribonucleoprotein protein IMP4, putative	0.143909	0.726079		other
PBANKA_0712100	DNA helicase, putative	-0.404854	0.0874145		male
PBANKA_0712200	BEM46-like protein, putative	-0.734627	1.20576e-05		female
PBANKA_0712300	zinc finger protein, putative	-0.705631	1.46764e-06		other
PBANKA_0712400	rRNA-processing protein FCF1, putative	0.14363	0.353586		other
PBANKA_0712600	14-3-3 protein	0.101718	0.801296		other
PBANKA_0712700	zinc finger protein, putative	-0.463395	0.000367382		other
PBANKA_0712800	U4/U6.U5 small nuclear ribonucleoprotein, putative	0.949725	6.80482e-08		other
PBANKA_0712900	high mobility group protein B2	-2.28396	3.30903e-09		female
PBANKA_0713000	respiratory chain complex 3 associated protein 3, putative	-0.826756	9.76285e-07		other
PBANKA_0713100	rhoptry neck protein 5	1.90999	2.60498e-26		other
PBANKA_0713200	conserved protein, unknown function	-0.0373277	0.839569		female
PBANKA_0713300	histidine triad nucleotide-binding protein 1, putative	-0.374674	0.124225		other
PBANKA_0713500	conserved Plasmodium protein, unknown function	0.181796	0.323422		other
PBANKA_0713600	conserved protein, unknown function	0.467675	0.0820379		other
PBANKA_0713700	tRNA modification GTPase, putative	-0.477143	0.00733428		other
PBANKA_0713800	NEDD8-activating enzyme E1 catalytic subunit, putative	-0.0954627	0.625656		other
PBANKA_0713900	adenylate kinase 2, putative	0.226084	0.310061		other
PBANKA_0714000	meiotic recombination protein DMC1	-2.21929	7.79455e-19		female
PBANKA_0714100	trafficking protein particle complex subunit 2-like protein, putative	-2.73834	1.2706e-36		female
PBANKA_0714200	chaperone protein ClpB1, putative	0.388213	0.128998		other
PBANKA_0714300	small heat shock protein HSP20	-1.72947	1.37031e-18		female
PBANKA_0714400	EF-hand calcium-binding domain-containing protein, putative	-0.339137	0.0589147		other
PBANKA_0714500	HAP2-GCS1 domain-containing protein, putative	-0.141373	0.575159		male
PBANKA_0714600	vacuolar protein sorting-associated protein 2, putative	-0.370391	0.055315		female
PBANKA_0714700	phosphopantothenoylcysteine decarboxylase, putative	0.316495	0.252006		other
PBANKA_0714800	ribosome assembly protein RRB1, putative	0.612543	0.00118214		other
PBANKA_0715000	vacuolar protein sorting-associated protein 9, putative	0.466802	0.0031209		other
PBANKA_0715200	eukaryotic translation initiation factor 3 subunit G, putative	0.127803	0.497709		other
PBANKA_0715300	conserved Plasmodium protein, unknown function	0.105965	0.669385		other
PBANKA_0715400	ATP synthase-associated protein, putative	-0.4945	0.124832		other
PBANKA_0715500	phosphoglucomutase-2	-0.911576	1.0959e-10		other
PBANKA_0715600	26S protease regulatory subunit 6B, putative	-0.105331	0.680136		other
PBANKA_0715700	lysine decarboxylase-like protein, putative	0.365281	0.135292		other
PBANKA_0715800	50S ribosomal protein L10, putative	0.0338388	0.852537		other
PBANKA_0715900	ubiquitin carboxyl-terminal hydrolase 13, putative	0.459894	0.00171091		other
PBANKA_0716000	structural maintenance of chromosomes protein 3, putative	0.555271	3.96924e-05		other
PBANKA_0716200	calmodulin-like protein, putative	-0.308889	0.0917659		female
PBANKA_0716300	Rab5-interacting protein, putative	-0.343428	0.322339		other
PBANKA_0716400	conserved Plasmodium protein, unknown function	0.546996	0.0040573		male
PBANKA_0716500	RNA-binding protein, putative	-0.173089	0.161049		male
PBANKA_0716600	acylated pleckstrin-homology domain-containing protein, putative	-0.226587	0.388764		other
PBANKA_0716700	GTP-binding protein, putative	-0.136035	0.586197		other
PBANKA_0716900	armadillo-domain containing rhoptry protein, putative	-0.201103	0.599091		female
PBANKA_0717000	arsenical pump-driving ATPase, putative	0.623654	0.000175157		other
PBANKA_0717200	conserved Plasmodium protein, unknown function	-0.338348	0.000872768		male
PBANKA_0717300	cdc2-related protein kinase 3	-0.187762	0.23857		male
PBANKA_0717400	coatomer subunit zeta, putative	0.35359	0.139965		other
PBANKA_0717500	nuclear cap-binding protein subunit 2, putative	-0.224451	0.33946		other
PBANKA_0717600	GTP:AMP phosphotransferase, putative	-2.14897	9.29659e-31	●	other
PBANKA_0717700	conserved Plasmodium protein, unknown function	-0.0192941	0.928836		other
PBANKA_0717800	60S ribosomal protein L15, putative	0.360912	0.140557		other
PBANKA_0717900	RNA-binding protein, putative	-0.815859	2.81422e-08		other
PBANKA_0718100	glutamyl-tRNA(Gln) amidotransferase subunit A	0.792475	0.000564902		other
PBANKA_0718200	conserved protein, unknown function	-0.108393	0.624188		other
PBANKA_0718400	histone acetyltransferase, putative	-0.0799188	0.693141		other
PBANKA_0718500	repressor of RNA polymerase III transcription MAF1, putative	0.486432	0.0265276		other
PBANKA_0718600	prohibitin-like protein PHBL	-0.245658	0.360817		other
PBANKA_0718700	CDGSH iron-sulfur domain-containing protein, putative	-0.81743	0.0173669	●	other
PBANKA_0718800	small GTP-binding protein sar1, putative	-1.749	7.48145e-41	●	other
PBANKA_0718900	conserved Plasmodium protein, unknown function	0.505137	0.000794104		other
PBANKA_0719100	conserved Plasmodium protein, unknown function	0.656861	0.0082693		female
PBANKA_0719200	mRNA-binding protein PUF2	0.43961	0.000400549		other
PBANKA_0719300	bifunctional dihydrofolate reductase-thymidylate synthase, putative	-0.796465	0.00428148		other
PBANKA_0719400	LETM1-like protein, putative	0.491464	0.00117588		other
PBANKA_0719500	conserved Plasmodium protein, unknown function	0.0118042	0.952993		other
PBANKA_0719600	memo-like protein	-0.508275	0.0237642		other
PBANKA_0719700	conserved Plasmodium protein, unknown function	-0.124384	0.512342	●	male
PBANKA_0719800	conserved Plasmodium protein, unknown function	-1.10254	0.00150693	●	other
PBANKA_0719900	cdc2-related protein kinase 1	0.501811	0.0939205		other
PBANKA_0720000	conserved Plasmodium protein, unknown function	-0.274183	0.0344386		male
PBANKA_0720100	conserved Plasmodium protein, unknown function	-1.4314	2.48973e-28	●	male
PBANKA_0720200	protein SOC1	-0.0478729	0.802739	●	other
PBANKA_0720300	eukaryotic translation initiation factor 3 subunit M, putative	0.584672	0.00202994		other
PBANKA_0720400	conserved Plasmodium protein, unknown function	0.309481	0.0456137		other
PBANKA_0720500	conserved Plasmodium protein, unknown function	-2.13975	8.55302e-07		other
PBANKA_0720600	trafficking protein particle complex subunit 3, putative	-0.143277	0.475837		other
PBANKA_0720800	RNA-binding protein NOB1, putative	0.50664	0.000261304		other
PBANKA_0720900	MOLO1 domain-containing protein, putative	-1.34759	3.9666e-13		female
PBANKA_0721000	conserved protein, unknown function	-0.415491	0.00379756	●	other
PBANKA_0721100	conserved Plasmodium protein, unknown function	-0.474435	0.0532065		male
PBANKA_0721300	protein transport protein GOT1, putative	-0.826866	0.000128296		other
PBANKA_0721400	conserved Plasmodium protein, unknown function	0.165935	0.460055		other
PBANKA_0721500	conserved Plasmodium protein, unknown function	0.000668608	0.99602		other
PBANKA_0721700	ran-specific GTPase-activating protein 1, putative	-0.100731	0.796153		other
PBANKA_0721800	apical merozoite protein, putative	-1.90162	1.4685e-22		female
PBANKA_0721900	60S ribosomal protein L7ae/L30e, putative	0.218294	0.3665		other
PBANKA_0722000	phosphatidylinositol 4-kinase, putative	0.161433	0.128002		other
PBANKA_0800300	conserved Plasmodium protein, unknown function	0.0493686	0.887216		other
PBANKA_0800400	conserved Plasmodium protein, unknown function	-1.71447	2.55474e-14	●	other
PBANKA_0800600	centrin, putative	-0.448761	0.00275146		other
PBANKA_0800700	conserved Plasmodium protein, unknown function	0.450191	0.000103823		other
PBANKA_0800800	cytosolic iron-sulfur assembly component 2, putative	0.0645723	0.71118		other
PBANKA_0800900	conserved Plasmodium protein, unknown function	-0.0896466	0.56887		other
PBANKA_0801000	conserved Plasmodium protein, unknown function	0.708472	4.44029e-06		other
PBANKA_0801100	conserved Plasmodium protein, unknown function	-0.0270212	0.89992		other
PBANKA_0801200	erythrocyte membrane-associated antigen, putative	0.4819	8.38032e-07		other
PBANKA_0801300	conserved protein, unknown function	1.17435	6.61305e-09		other
PBANKA_0801400	conserved protein, unknown function	0.453133	0.12709		other
PBANKA_0801500	conserved Plasmodium protein, unknown function	-1.45436	2.07201e-12	●	male
PBANKA_0801600	conserved Plasmodium protein, unknown function	0.59283	1.87378e-05		other
PBANKA_0801800	basal complex transmembrane protein 2, putative	0.221308	0.404563		female
PBANKA_0801900	methyltransferase, putative	0.62712	0.00016856		other
PBANKA_0802000	conserved Plasmodium protein, unknown function	2.84151	4.70766e-33		other
PBANKA_0802100	phosphoinositide-binding protein, putative	0.000950671	0.99602	●	other
PBANKA_0802300	HECT-type E3 ubiquitin ligase UT, putative	0.244342	0.157955	●	other
PBANKA_0802500	protein phosphatase PPM12, putative	0.153058	0.31881		female
PBANKA_0802600	peptide chain release factor 2, putative	-0.236407	0.229141		other
PBANKA_0802700	mRNA cap guanine-N7 methyltransferase, putative	0.286255	0.0588504	●	other
PBANKA_0802800	conserved Plasmodium protein, unknown function	0.276411	0.0744768	●	male
PBANKA_0803000	origin recognition complex subunit 2, putative	0.39171	0.0645838		male
PBANKA_0803100	DNA replication licensing factor MCM7, putative	0.108758	0.463087		male
PBANKA_0803200	inositol-phosphate phosphatase, putative	0.553221	6.92955e-09		other
PBANKA_0803300	RNA helicase, putative	0.188249	0.217524		other
PBANKA_0803400	40S ribosomal protein S29, putative	-1.29032	4.17835e-10		other
PBANKA_0803500	ATP synthase subunit C, putative	-0.706232	6.49928e-05		other
PBANKA_0803600	importin-7, putative	0.664699	0.00780401		other
PBANKA_0803700	conserved Plasmodium protein, unknown function	0.549904	1.50992e-06		other
PBANKA_0803800	conserved protein, unknown function	-0.587498	0.0774667		other
PBANKA_0803900	conserved Plasmodium protein, unknown function	-0.26373	0.382555		other
PBANKA_0804000	60S ribosomal protein L37, putative	0.795746	0.00116507		other
PBANKA_0804100	conserved Plasmodium protein, unknown function	0.456932	0.0042186		other
PBANKA_0804300	DNA mismatch repair protein MSH2	-1.60595	8.36417e-41	●	male
PBANKA_0804400	conserved Plasmodium protein, unknown function	0.372756	0.0389398		male
PBANKA_0804500	rhoptry-associated membrane antigen, putative	2.25352	6.68584e-15		other
PBANKA_0804600	AAA family ATPase, putative	0.500342	0.000320005		other
PBANKA_0804700	conserved Plasmodium protein, unknown function	0.383581	0.00512636		other
PBANKA_0804800	mediator of RNA polymerase II transcription subunit 10, putative	0.0408356	0.821178		other
PBANKA_0804900	E3 ubiquitin-protein ligase, putative	0.0845297	0.556		other
PBANKA_0805000	RAP protein, putative	0.411423	0.0153379		other
PBANKA_0805100	ribosomal protein S8e, putative	0.527929	3.72158e-05		other
PBANKA_0805200	cytoskeleton associated protein, putative	0.341584	0.139579		other
PBANKA_0805300	conserved Plasmodium protein, unknown function	-1.34319	4.58181e-08	●	other
PBANKA_0805400	DNA-directed RNA polymerases I, II, and III subunit RPABC5, putative	-0.323483	0.303934		other
PBANKA_0805500	conserved Plasmodium protein, unknown function	-0.620572	0.0318973		male
PBANKA_0805600	EKC/KEOPS complex subunit BUD32, putative	0.1913	0.438992		other
PBANKA_0805700	heat shock protein 90, putative	1.07496	1.71729e-05		other
PBANKA_0805800	RNA-binding protein, putative	-0.021532	0.929544		other
PBANKA_0805900	kinesin-8X	-0.0160876	0.932107		male
PBANKA_0806000	ubiquitin-conjugating enzyme E2, putative	-1.08583	1.34082e-11		other
PBANKA_0806100	CCR4 domain-containing protein 4, putative	0.721546	4.62138e-08		other
PBANKA_0806200	E3 ubiquitin-protein ligase RBX1, putative	-0.793574	0.00263287		other
PBANKA_0806300	P4-type ATPase ATP7, putative	0.182819	0.222475		other
PBANKA_0806400	conserved protein, unknown function	-0.0110874	0.96609		other
PBANKA_0806500	triosephosphate isomerase, putative	-0.873832	0.0005764		other
PBANKA_0806600	cleavage and polyadenylation specificity factor, putative	-0.0440401	0.783906		other
PBANKA_0806700	conserved Plasmodium protein, unknown function	0.933716	5.33845e-05		other
PBANKA_0806800	coiled-coil domain-containing protein CCDC148/CCDC112, putative	-1.13327	9.82414e-09		male
PBANKA_0806900	conserved Plasmodium protein, unknown function	0.61476	0.00421714		other
PBANKA_0807000	DNA-directed RNA polymerase II subunit RPB1, putative	0.687932	7.86514e-13		other
PBANKA_0807100	stomatin-like protein	0.414991	0.0186085		other
PBANKA_0807200	conserved Plasmodium protein, unknown function	-0.95224	6.73286e-07		female
PBANKA_0807400	26S proteasome non-ATPase regulatory subunit 9, putative	-0.370038	0.0424385		other
PBANKA_0807500	conserved Plasmodium protein, unknown function	0.252137	0.0758752		other
PBANKA_0807600	40S ribosomal protein S11, putative	-0.417371	0.185074		other
PBANKA_0807700	kinesin-5	-0.152545	0.470514	●	male
PBANKA_0807800	DNA replication complex GINS protein, putative	-0.458702	0.00226284		other
PBANKA_0807900	conserved Plasmodium protein, unknown function	0.335895	0.0169435	●	other
PBANKA_0808000	cdc2-related protein kinase 4, putative	0.912696	2.91231e-11		other
PBANKA_0808200	proteasome subunit alpha type-3, putative	-0.0218581	0.900103		other
PBANKA_0808300	E3 ubiquitin-protein ligase, putative	-0.441261	0.0536922		other
PBANKA_0808420	tubulin-specific chaperone, putative	-0.32591	0.109055		other
PBANKA_0808500	conserved Plasmodium protein, unknown function	-0.368929	0.253023		other
PBANKA_0808600	conserved Plasmodium protein, unknown function	-0.126341	0.648264		other
PBANKA_0808700	GTPase-activating protein, putative	0.29321	0.272306		other
PBANKA_0808800	prefoldin-like protein, putative	0.422062	0.0112108		other
PBANKA_0808900	ATP-dependent protease ATPase subunit ClpY, putative	0.436885	0.00344977		other
PBANKA_0809000	translation initiation factor SUI1, putative	0.289564	0.0341489		male
PBANKA_0809100	proteasome activator 28, putative	0.744866	0.00187381		other
PBANKA_0809200	ribosomal protein L35, apicoplast, putative	0.233374	0.256501		other
PBANKA_0809300	peptide deformylase, putative	1.06755	0.000313079		other
PBANKA_0809400	plasma membrane protein 1	0.793504	4.71375e-07		other
PBANKA_0809600	conserved Plasmodium protein, unknown function	0.075698	0.71459		other
PBANKA_0809700	conserved protein, unknown function	-0.385447	0.00378881		other
PBANKA_0809900	tRNA pseudouridine synthase, putative	-0.772347	9.13162e-09		other
PBANKA_0810000	mitochondrial carrier protein, putative	-0.302065	0.0719809		other
PBANKA_0810200	conserved Plasmodium protein, unknown function	0.353089	0.00635712		other
PBANKA_0810300	conserved Plasmodium protein, unknown function	-0.65744	0.000205113		other
PBANKA_0810400	GDP-fucose protein O-fucosyltransferase 2	-0.524098	0.0120974		other
PBANKA_0810500	apoptosis-related protein, putative	-1.09952	0.00521442		other
PBANKA_0810600	exoribonuclease, putative	0.068898	0.787344		other
PBANKA_0810700	subpellicular microtubule protein 1, putative	-0.768528	8.50437e-05	●	female
PBANKA_0810800	conserved protein, unknown function	0.276815	0.100529		other
PBANKA_0810900	FHA domain protein, putative	-0.239575	0.334511		other
PBANKA_0811000	small nuclear ribonucleoprotein Sm D3, putative	-0.918225	2.93523e-06		other
PBANKA_0811100	helicase SKI2W, putative	0.423145	0.0677825		other
PBANKA_0811300	exportin-7, putative	0.355471	0.109718		other
PBANKA_0811400	conserved Plasmodium protein, unknown function	0.255649	0.0512194		other
PBANKA_0811500	conserved protein, unknown function	-0.364821	0.0757176		other
PBANKA_0811700	SNARE protein, putative	-0.249936	0.203013		other
PBANKA_0811800	actin-like protein, putative	-0.225345	0.0966546		male
PBANKA_0811900	cytosolic Fe-S cluster assembly factor NBP35, putative	-0.182621	0.389187		other
PBANKA_0812000	DNA primase large subunit, putative	0.0691947	0.809952	●	other
PBANKA_0812100	phosphatidylinositol N-acetylglucosaminyltransferase, putative	-0.68153	2.46496e-07		male
PBANKA_0812200	START domain-containing protein, putative	0.0484965	0.793354	●	female
PBANKA_0812300	conserved Plasmodium protein, unknown function	-0.0205747	0.915066	●	other
PBANKA_0812600	conserved Plasmodium protein, unknown function	0.258882	0.545547		female
PBANKA_0812700	conserved Plasmodium protein, unknown function	1.03652	1.81705e-06		other
PBANKA_0812800	GTP-binding protein, putative	-1.05745	9.30491e-07		other
PBANKA_0812900	conserved Plasmodium protein, unknown function	-0.956796	2.81215e-07		female
PBANKA_0813000	inhibitor of cysteine proteases	-0.2403	0.0527034		other
PBANKA_0813100	conserved Plasmodium protein, unknown function	0.810433	9.06398e-06		other
PBANKA_0813200	zinc finger protein, putative	-0.128801	0.560959		other
PBANKA_0813300	conserved protein, unknown function	-0.78856	1.03821e-05		female
PBANKA_0813400	alkaline phosphatase, putative	0.216655	0.455128		other
PBANKA_0813500	SAP domain-containing protein, putative	-0.335086	0.116831		other
PBANKA_0813600	conserved Plasmodium protein, unknown function	0.383692	0.058967		male
PBANKA_0813700	conserved Plasmodium protein, unknown function	-0.930542	0.032885		other
PBANKA_0813800	tRNA (adenine(58)-N(1))-methyltransferase non-catalytic subunit TRM6, putative	0.505766	0.0167116		other
PBANKA_0813900	26S proteasome regulatory subunit RPN8, putative	0.861455	0.000888195		other
PBANKA_0814000	conserved protein, unknown function	0.145679	0.403004		other
PBANKA_0814200	elongation factor 1-beta, putative	-0.0768743	0.813429		other
PBANKA_0814300	conserved protein, unknown function	-0.155845	0.396344		other
PBANKA_0814400	elongation factor, putative	-0.63235	0.105884		other
PBANKA_0814500	protein AMR4, putative	-1.23939	1.43603e-08		female
PBANKA_0814800	conserved Plasmodium protein, unknown function	-0.270218	0.58604		other
PBANKA_0815100	conserved Plasmodium protein, unknown function	-0.182164	0.371402		female
PBANKA_0815200	phospholipid or glycerol acyltransferase, putative	-0.0948349	0.62489		other
PBANKA_0815300	met-10+ like protein, putative	-0.141822	0.357905		other
PBANKA_0815400	protein KIC3, putative	-0.858027	4.87679e-05		female
PBANKA_0815500	conserved Plasmodium protein, unknown function	0.0107896	0.939349	●	male
PBANKA_0815600	transcription elongation factor 1, putative	0.243364	0.236624	●	other
PBANKA_0815700	major facilitator superfamily-related transporter, putative	-0.233718	0.269782		female
PBANKA_0815800	GINS complex subunit Psf3, putative	-0.539774	0.000225935	●	other
PBANKA_0815900	BSD-domain protein, putative	0.257965	0.191134	●	other
PBANKA_0816000	type II NADH:ubiquinone oxidoreductase	-0.390683	0.0261465		other
PBANKA_0816100	SUMO-conjugating enzyme UBC9, putative	-0.805154	0.000149861		other
PBANKA_0816200	ribonuclease H2 subunit C, putative	0.526039	9.94734e-05	●	male
PBANKA_0816300	heptatricopeptide repeat-containing protein, putative	-0.139908	0.462564		other
PBANKA_0816400	ATP-dependent 6-phosphofructokinase, putative	0.33314	0.0389398		other
PBANKA_0816600	conserved Plasmodium protein, unknown function	-0.21598	0.641081		other
PBANKA_0816700	cytochrome c oxidase subunit ApiCOX30, putative	-0.677939	0.000557128		other
PBANKA_0816800	glycolipid transfer protein, putative	-1.2985	1.89514e-18		female
PBANKA_0816900	conserved Plasmodium protein, unknown function	-1.12767	0.00053266		other
PBANKA_0817000	major facilitator superfamily domain-containing protein, putative	-0.321203	0.0139666		other
PBANKA_0817100	thioredoxin 3, putative	-0.997978	4.88642e-07		female
PBANKA_0817300	conserved Plasmodium protein, unknown function	-0.0401617	0.839569		other
PBANKA_0817600	methyltransferase, putative	0.840041	0.00698323		other
PBANKA_0817700	RNA-binding protein musashi, putative	1.04812	5.03931e-09		other
PBANKA_0817800	conserved Plasmodium protein, unknown function	-0.327127	0.106828		other
PBANKA_0817900	zinc finger protein, putative	1.44751	1.00137e-11		other
PBANKA_0818000	merozoite organizing protein, putative	-0.351338	0.00550866	●	male
PBANKA_0818100	N-glycosylase/DNA lyase, putative	0.378121	0.202892		other
PBANKA_0818200	conserved protein, unknown function	-1.00865	4.92257e-10		other
PBANKA_0818500	conserved protein, unknown function	-0.957785	1.73657e-05	●	male
PBANKA_0818600	pre-mRNA-splicing factor ATP-dependent RNA helicase PRP43, putative	0.70738	0.0015988		other
PBANKA_0818900	endoplasmic reticulum chaperone BiP, putative	0.70855	0.00751982		other
PBANKA_0819000	glideosome-associated protein 50, putative	-1.99072	1.03452e-15	●	female
PBANKA_0819100	cytochrome b5, putative	-0.35139	0.0720567		other
PBANKA_0819200	50S ribosomal protein L3, apicoplast, putative	-0.288102	0.316879		other
PBANKA_0819300	eukaryotic translation initiation factor 3 subunit F, putative	0.234818	0.340727		other
PBANKA_0819400	conserved Plasmodium protein, unknown function	-0.314092	0.144937		other
PBANKA_0819500	ATP-dependent DNA helicase Q1, putative	0.109782	0.480389		other
PBANKA_0819600	conserved Plasmodium protein, unknown function	0.396538	0.00284311		other
PBANKA_0819700	dihydrouridine synthase, putative	0.388572	0.0513037		other
PBANKA_0819800	gamma-glutamylcysteine synthetase	0.3024	0.0369778		other
PBANKA_0819900	nucleosome assembly protein	1.51103	3.11671e-14		male
PBANKA_0820000	DnaJ protein, putative	0.786341	2.55572e-07		other
PBANKA_0820100	PPPDE peptidase, putative	-0.00894179	0.967724		female
PBANKA_0820200	thioredoxin-like protein 1, putative	-0.660141	0.00964921		female
PBANKA_0820300	protein disulfide-isomerase PDI-Trans	-0.276118	0.156001	●	other
PBANKA_0820600	pyridoxal phosphate homeostasis protein, putative	0.973464	0.00381084		other
PBANKA_0820700	TLD domain-containing protein	0.689485	0.0072085		other
PBANKA_0820800	regulator of chromosome condensation-PP1-interacting protein	0.98506	0.00038805		other
PBANKA_0821000	chaperone, putative	-0.758088	0.0209738		other
PBANKA_0821100	CS domain protein, putative	0.632508	5.6279e-07		other
PBANKA_0821200	conserved Plasmodium protein, unknown function	-0.0149563	0.96877		female
PBANKA_0821400	ADP-ribosylation factor, putative	-2.20422	2.43418e-07		female
PBANKA_0821600	CRAL/TRIO domain-containing protein, putative	-0.259689	0.387534		other
PBANKA_0821700	inosine-5'-monophosphate dehydrogenase, putative	0.375188	0.124209		other
PBANKA_0821800	U4/U6 snRNA-associated-splicing factor, putative	-1.06324	4.14348e-12		other
PBANKA_0821900	ubiquitin-conjugating enzyme E2, putative	-1.18387	5.28467e-12		other
PBANKA_0822000	conserved Plasmodium protein, unknown function	-1.12369	2.32346e-08		other
PBANKA_0822200	RAP protein, putative	-0.187243	0.309743		other
PBANKA_0822300	NifU-like scaffold protein	1.14034	5.15942e-08		other
PBANKA_0822500	tetratricopeptide repeat protein, putative	0.318419	0.0880568		other
PBANKA_0822600	conserved protein, unknown function	0.355611	0.0100793		other
PBANKA_0822700	ribosome production factor 1, putative	0.250561	0.319334		other
PBANKA_0822800	conserved Plasmodium protein, unknown function	-0.0804937	0.860175		other
PBANKA_0822900	dynein intermediate chain, putative	-0.341179	0.0340058	●	male
PBANKA_0823000	ubiquitin-like protein, putative	-0.12545	0.634516		other
PBANKA_0823100	S-adenosylmethionine synthetase, putative	-0.840099	0.00933826		female
PBANKA_0823200	conserved protein, unknown function	-0.854756	2.04922e-05		female
PBANKA_0823300	para-aminobenzoic acid synthetase, putative	-0.0811267	0.690494		other
PBANKA_0823400	phosphoglycerate kinase, putative	-0.139848	0.566924		other
PBANKA_0823500	glutamine synthetase, putative	0.29361	0.0277332		other
PBANKA_0823600	pre-mRNA-splicing factor 18, putative	0.0565836	0.690589		other
PBANKA_0823700	conserved Plasmodium protein, unknown function	0.122548	0.572428		other
PBANKA_0823900	DNA-directed RNA polymerase II subunit RPB3, putative	1.07163	1.43627e-08		other
PBANKA_0824000	OTU domain-containing protein, putative	-0.717326	0.0159755		other
PBANKA_0824100	nitric oxide synthase, putative	0.190102	0.310257		other
PBANKA_0824200	perforin-like protein 3	0.133473	0.428262		female
PBANKA_0824300	conserved Plasmodium protein, unknown function	0.380419	0.109137		other
PBANKA_0824400	cyclin-dependent kinases regulatory subunit, putative	0.326423	0.0156569		other
PBANKA_0824600	conserved protein, unknown function	-1.11073	2.20021e-05		male
PBANKA_0824700	thioredoxin reductase, putative	-0.362556	0.323422	●	male
PBANKA_0824800	polyadenylate-binding protein 2, putative	-0.429918	0.27052		other
PBANKA_0824900	patatin-like phospholipase, putative	0.00799623	0.983412		other
PBANKA_0825000	conserved Plasmodium protein, unknown function	0.19989	0.438992		other
PBANKA_0825200	thiamine pyrophosphokinase, putative	-0.595487	0.0828956		other
PBANKA_0825300	conserved Plasmodium protein, unknown function	0.997183	4.76866e-12		other
PBANKA_0825400	conserved Plasmodium protein, unknown function	-0.174505	0.180815		other
PBANKA_0825500	conserved Plasmodium protein, unknown function	0.358307	0.0397794		female
PBANKA_0825600	splicing factor 3A subunit 3, putative	0.503249	0.00592863		other
PBANKA_0825700	telomeric repeat binding factor 1, putative	-1.61049	3.77719e-07	●	female
PBANKA_0825800	conserved Plasmodium protein, unknown function	-1.71555	1.23901e-25		male
PBANKA_0825900	conserved Plasmodium protein, unknown function	-0.444466	0.0131137		female
PBANKA_0826000	ribosomal RNA-processing protein 8, putative	0.988053	1.00177e-06		other
PBANKA_0826200	protein phosphatase-beta, putative	-0.517812	0.0103642		other
PBANKA_0826300	thioredoxin-like protein 2, putative	-0.592141	0.00441479		other
PBANKA_0826400	zinc binding protein (Yippee), putative	-1.89629	4.2766e-33	●	other
PBANKA_0826500	histone deacetylase 1, putative	-1.01795	1.03452e-15		other
PBANKA_0826600	regulator of nonsense transcripts 2, putative	-0.464728	0.0570946	●	other
PBANKA_0826700	parasitophorous vacuolar protein 5	0.879984	6.62067e-14		other
PBANKA_0826800	protein kinase, putative	-0.827361	2.44104e-10		other
PBANKA_0826900	protein kinase, putative	1.18377	3.67462e-05		other
PBANKA_0827100	protein kinase, putative	-0.418866	0.0360222		male
PBANKA_0827200	monocarboxylate transporter, putative	1.07367	1.64944e-05		other
PBANKA_0827300	tetratricopeptide repeat protein, putative	0.556637	8.88002e-05	●	male
PBANKA_0827400	conserved Plasmodium protein, unknown function	0.135468	0.465252		female
PBANKA_0827500	glutamine-dependent NAD(+) synthetase, putative	0.668062	0.0109237		other
PBANKA_0827600	conserved Plasmodium protein, unknown function	-0.76991	1.52095e-07		male
PBANKA_0827700	replication termination factor, putative	-0.686284	0.000815453		other
PBANKA_0827800	HSP90 co-chaperone p23, putative	0.38026	0.0679858		other
PBANKA_0827900	conserved protein, unknown function	0.24464	0.182145		other
PBANKA_0828000	zinc finger protein, putative	0.470252	0.000279391		other
PBANKA_0828100	fumarate hydratase, putative	-0.198054	0.526147		other
PBANKA_0828200	conserved Plasmodium protein, unknown function	-0.707	4.4388e-07		other
PBANKA_0828300	dynein light chain, putative	-1.51526	4.35604e-16		male
PBANKA_0828400	RNA-binding protein, putative	0.137039	0.615073		other
PBANKA_0828500	serine/threonine protein phosphatase 4	-0.156978	0.456305		female
PBANKA_0828600	cytochrome c oxidase subunit 5B, putative	-0.495423	0.0867473		other
PBANKA_0828700	phosphatidylserine decarboxylase, putative	0.289157	0.0770908		other
PBANKA_0828800	cytochrome c oxidase subunit 6B, putative	-3.30809	1.46978e-134		female
PBANKA_0828900	conserved Plasmodium protein, unknown function	-0.255427	0.0984703	●	male
PBANKA_0828950	conserved Plasmodium protein, unknown function	-0.16195	0.730353	●	male
PBANKA_0829000	conserved Plasmodium protein, unknown function	-0.169962	0.304228		other
PBANKA_0829100	conserved Plasmodium protein, unknown function	-0.0551094	0.758632		other
PBANKA_0829200	conserved protein, unknown function	0.422977	0.0019133		other
PBANKA_0829300	conserved Plasmodium protein, unknown function	-0.366902	0.0447984		other
PBANKA_0829400	conserved Plasmodium protein, unknown function	-1.98929	1.2957e-07		other
PBANKA_0829700	guanylate kinase, putative	-0.504865	0.000165637		male
PBANKA_0829800	transcription initiation factor TFIID subunit 7, putative	0.258754	0.0621636		other
PBANKA_0829900	conserved protein, unknown function	-0.907129	1.11546e-05		other
PBANKA_0830000	RNA-binding protein, putative	0.128505	0.37787		other
PBANKA_0830200	high molecular weight rhoptry protein 2	1.87811	7.56862e-21		other
PBANKA_0830300	CH domain-containing protein, putative	-0.692054	0.0443873		other
PBANKA_0830400	G2 protein	-0.787817	0.00835862	●	female
PBANKA_0830450	conserved Plasmodium protein, unknown function	0.0817847	0.560091		other
PBANKA_0830500	conserved Plasmodium protein, unknown function	0.564726	0.156389		other
PBANKA_0830600	conserved Plasmodium protein, unknown function	-0.293417	0.387544		other
PBANKA_0830700	procollagen lysine 5-dioxygenase, putative	0.275912	0.119981		female
PBANKA_0830800	heptatricopeptide repeat-containing protein, putative	0.288886	0.370275		other
PBANKA_0830900	leucine-rich repeat protein	-0.10212	0.595193		male
PBANKA_0831000	merozoite surface protein 1	2.68848	5.97418e-25	●	other
PBANKA_0831100	zinc finger protein, putative	0.0777195	0.6235		other
PBANKA_0831200	diacylglycerol kinase, putative	0.547121	6.62112e-05		other
PBANKA_0831300	peptidyl-prolyl cis-trans isomerase, putative	0.462624	0.00521442		other
PBANKA_0831400	conserved Plasmodium protein, unknown function	-0.141479	0.629235		other
PBANKA_0831500	conserved Plasmodium protein, unknown function	0.305362	0.0707724		other
PBANKA_0831600	conserved Plasmodium protein, unknown function	0.945554	0.000933363		other
PBANKA_0831700	NifU-like protein, putative	-0.210406	0.3021		other
PBANKA_0831800	elongation factor Tu, putative	-0.811639	0.00243218		other
PBANKA_0831900	nucleolar protein Nop52, putative	0.177968	0.571361		other
PBANKA_0832000	selenoprotein, putative	-2.15844	2.23056e-10		other
PBANKA_0832200	PUB domain-containing protein, putative	1.06583	0.000229168		other
PBANKA_0832300	conserved Plasmodium protein, unknown function	-0.656324	0.00979221		other
PBANKA_0832400	conserved protein, unknown function	-0.0430423	0.913396		male
PBANKA_0832500	PIH1 domain-containing protein, putative	-0.400402	0.011014		male
PBANKA_0832600	proteasome subunit beta type-6, putative	0.117128	0.542243		other
PBANKA_0832700	adenylate kinase-like protein 2, putative	-0.502649	0.209066		male
PBANKA_0832800	conserved Plasmodium protein, unknown function	1.15977	0.000189945		other
PBANKA_0832900	protein MAM3, putative	0.913229	0.000157633		other
PBANKA_0833000	profilin	-1.81806	3.31107e-17	●	other
PBANKA_0833100	M18 aspartyl aminopeptidase, putative	0.612188	0.00278677		other
PBANKA_0833200	peptide chain release factor 1, putative	-0.0650715	0.766334		other
PBANKA_0833300	palmitoyltransferase DHHC6, putative	-0.333285	0.0156087		other
PBANKA_0833400	apicoplast ribosomal protein S6, putative	-0.22499	0.364091		other
PBANKA_0833600	importin alpha re-exporter, putative	0.182187	0.467954		other
PBANKA_0833700	conserved Plasmodium protein, unknown function	-1.98701	6.14791e-15		male
PBANKA_0833800	CSTF domain-containing protein, putative	0.148305	0.330934		other
PBANKA_0833900	conserved Plasmodium protein, unknown function	-0.278064	0.0668531		other
PBANKA_0834000	calcyclin-binding protein, putative	-0.41218	0.00201136		other
PBANKA_0834100	conserved Plasmodium protein, unknown function	-0.451356	0.0078589		other
PBANKA_0834200	conserved Plasmodium protein, unknown function	-0.208514	0.27029		other
PBANKA_0834300	gamma-tubulin complex component, putative	-0.92788	1.70616e-13	●	male
PBANKA_0834400	mitochondrial-processing peptidase subunit beta, putative	-0.0445957	0.856322		other
PBANKA_0834500	conserved Plasmodium protein, unknown function	-1.44863	3.32448e-29	●	other
PBANKA_0834600	tubulin delta chain, putative	-1.26593	4.98443e-32	●	male
PBANKA_0834700	conserved Plasmodium protein, unknown function	-0.643185	0.000114005		other
PBANKA_0834800	histidine--tRNA ligase, putative	-0.484216	0.0321057		other
PBANKA_0834900	TFIIH basal transcription factor complex helicase XPD subunit, putative	0.210277	0.107398		other
PBANKA_0835000	conserved protein, unknown function	-0.60927	0.00428426		other
PBANKA_0835100	ATP synthase-associated protein, putative	-0.506707	0.0129857		other
PBANKA_0835200	AP2 domain transcription factor, putative	-0.144166	0.628126		other
PBANKA_0835300	V-type proton ATPase subunit E, putative	-0.45158	0.00465168		other
PBANKA_0835400	conserved Plasmodium protein, unknown function	-1.28887	5.52996e-07		female
PBANKA_0835500	UBX domain-containing protein, putative	-0.0404563	0.851491		female
PBANKA_0835600	cAMP-dependent protein kinase catalytic subunit, putative	0.148201	0.641081		male
PBANKA_0835800	U2 small nuclear ribonucleoprotein B'', putative	0.279996	0.48584		other
PBANKA_0835900	protein kish, putative	-0.478109	0.126804		other
PBANKA_0836000	vacuolar protein sorting-associated protein 33, putative	0.560033	2.23513e-07		other
PBANKA_0836100	phosphatidylinositol N-acetylglucosaminyltransferase subunit P, putative	-0.907191	0.0423515		other
PBANKA_0836200	conserved Plasmodium protein, unknown function	1.52525	3.14663e-19		other
PBANKA_0836300	cytoadherence linked asexual protein 9	0.467403	0.0019935		other
PBANKA_0836400	Plasmodium exported protein, unknown function	-0.300699	0.551635	●	other
PBANKA_0901100	serine/threonine protein kinase, putative	0.832396	1.80476e-06		other
PBANKA_0901200	peroxisome assembly protein 22, putative	-1.59626	1.44552e-10		other
PBANKA_0901300	membrane associated erythrocyte binding-like protein	-0.485398	0.0420034		other
PBANKA_0901400	ATP synthase subunit delta, mitochondrial, putative	0.0667458	0.809069		other
PBANKA_0901500	conserved Plasmodium protein, unknown function	0.139538	0.505832		other
PBANKA_0901700	conserved Plasmodium protein, unknown function	-1.95938	3.53066e-28		other
PBANKA_0901800	conserved Plasmodium protein, unknown function	1.0709	7.4129e-10		other
PBANKA_0901900	tubulin--tyrosine ligase, putative	0.540724	0.0101623		female
PBANKA_0902000	dynein light chain, putative	0.093222	0.812709		male
PBANKA_0902200	protein YIPF6, putative	-0.9499	2.93348e-05		other
PBANKA_0902300	conserved Plasmodium protein, unknown function	0.665936	0.00521442	●	female
PBANKA_0902400	kinesin-X4, putative	-1.23487	1.04645e-13		male
PBANKA_0902500	oocyst rupture protein 1	0.240791	0.0427692		other
PBANKA_0902600	leucine-rich repeat protein	-0.828805	0.00606228		male
PBANKA_0902700	conserved Plasmodium protein, unknown function	-1.09258	2.21992e-06		other
PBANKA_0902900	PH-like domain-containing protein, putative	-0.654983	0.0749542		female
PBANKA_0903000	ribosome assembly protein 4, putative	-0.116801	0.572089		other
PBANKA_0903100	conserved Plasmodium protein, unknown function	0.511652	0.00610337		male
PBANKA_0903200	conserved Plasmodium protein, unknown function	-1.04367	0.00115519		other
PBANKA_0903300	bicoid-interacting protein BIN3, putative	-0.669563	3.54146e-05		other
PBANKA_0903400	TMEM65 domain-containing protein, putative	0.0670694	0.598515		other
PBANKA_0903600	dynamin-like protein, putative	0.160048	0.439264		other
PBANKA_0903700	cysteine-rich PDZ-binding protein, putative	-1.2048	1.38159e-09	●	other
PBANKA_0903800	serine/threonine protein kinase, putative	-0.181975	0.273423		female
PBANKA_0903900	coatomer subunit gamma, putative	0.789982	5.12843e-05		other
PBANKA_0904000	conserved Plasmodium protein, unknown function	-1.99408	1.08945e-13		female
PBANKA_0904100	ras-related protein Rab-6	0.38263	0.160389		other
PBANKA_0904200	conserved Plasmodium protein, unknown function	0.239283	0.384184		female
PBANKA_0904300	apicoplast import protein Tic20, putative	-1.69719	7.04728e-25		female
PBANKA_0904400	transcription initiation factor IIF subunit beta, putative	0.878253	1.6233e-07		other
PBANKA_0904500	SUMO-activating enzyme subunit 1, putative	-0.360032	0.00466253	●	other
PBANKA_0904600	conserved Plasmodium protein, unknown function	0.298174	0.136834		male
PBANKA_0904700	60S ribosomal protein L41, putative	-0.985582	0.000407475		other
PBANKA_0904800	conserved Plasmodium protein, unknown function	-0.27094	0.163585	●	male
PBANKA_0904900	mitochondrial large subunit ribosomal protein, putative	-3.1367	3.76523e-52		other
PBANKA_0905000	40S ribosomal protein S21, putative	-1.74341	1.47669e-08		other
PBANKA_0905100	ATP-dependent (S)-NAD(P)H-hydrate dehydratase, putative	0.750624	0.000125439		other
PBANKA_0905200	oocyst capsule protein Cap93	0.184058	0.434222		other
PBANKA_0905300	conserved Plasmodium protein, unknown function	0.0513059	0.739572		other
PBANKA_0905400	conserved Plasmodium protein, unknown function	-0.304928	0.425062		other
PBANKA_0905500	conserved Plasmodium protein, unknown function	0.201746	0.42527	●	male
PBANKA_0905600	translation initiation factor eIF-1A, putative	-0.78313	0.0429409		other
PBANKA_0905700	DNA-directed RNA polymerases I and III subunit RPAC1, putative	-0.0307868	0.904695		other
PBANKA_0905800	DnaJ protein, putative	-0.667243	0.00307243		other
PBANKA_0905900	AP2 domain transcription factor AP2-O	0.146981	0.587383		female
PBANKA_0906000	alpha/beta hydrolase, putative	0.0427653	0.872263		other
PBANKA_0906100	conserved Plasmodium protein, unknown function	0.219074	0.272336		female
PBANKA_0906200	ATP synthase-associated protein, putative	0.332033	0.170751		other
PBANKA_0906400	60S ribosomal protein L35ae, putative	-1.82745	1.37709e-10		other
PBANKA_0906500	60S ribosomal protein L28, putative	0.228681	0.656885		other
PBANKA_0906600	coproporphyrinogen-III oxidase, putative	-0.430001	0.00158818		other
PBANKA_0906700	conserved Plasmodium protein, unknown function	-0.224859	0.040737	●	other
PBANKA_0906900	conserved Plasmodium protein, unknown function	0.416971	0.0703437	●	other
PBANKA_0907000	heptatricopeptide repeat-containing protein, putative	0.23594	0.237543		female
PBANKA_0907100	inner membrane complex protein 1b	-0.182107	0.389698		female
PBANKA_0907200	EELM2 domain-containing protein, putative	0.00934045	0.973836		other
PBANKA_0907300	OTU domain-containing protein, putative	-0.250016	0.353912		other
PBANKA_0907400	dolichol-phosphate mannosyltransferase, putative	-0.580847	0.0382098		other
PBANKA_0907500	conserved Plasmodium protein, unknown function	-0.195712	0.267882		male
PBANKA_0907600	phosphatidylinositol N-acetylglucosaminyltransferase subunit H, putative	-1.30574	0.00828844		other
PBANKA_0907700	apical polar ring protein APR1, putative	0.476567	0.00222045		other
PBANKA_0907800	ATP synthase-associated protein, putative	-1.36378	9.18294e-11	●	other
PBANKA_0907900	conserved Plasmodium protein, unknown function	-0.110169	0.641125	●	female
PBANKA_0908000	conserved Plasmodium protein, unknown function	0.37918	0.153638		other
PBANKA_0908100	NdP1 protein, putative	-0.148128	0.434057		other
PBANKA_0908200	conserved Plasmodium protein, unknown function	0.724299	0.000135442		other
PBANKA_0908300	chromo domain-containing protein, putative	0.80123	4.17346e-13		other
PBANKA_0908400	conserved Plasmodium protein, unknown function	0.00802196	0.980014		other
PBANKA_0908500	myosin K	-0.62019	0.001677	●	other
PBANKA_0908600	conserved Plasmodium protein, unknown function	-1.44019	1.97965e-17		other
PBANKA_0908700	P-loop containing nucleoside triphosphate hydrolase, putative	-0.548512	0.00986857	●	other
PBANKA_0908800	conserved Plasmodium protein, unknown function	-0.646385	5.35088e-05	●	male
PBANKA_0908900	V-type proton ATPase subunit F, putative	-0.656242	0.000480103		other
PBANKA_0909100	ER membrane protein complex subunit 8, putative	-0.817251	0.015655		other
PBANKA_0909200	conserved Plasmodium protein, unknown function	0.428774	0.00191038		other
PBANKA_0909300	adrenodoxin reductase, putative	-0.266423	0.190412		other
PBANKA_0909400	conserved Plasmodium protein, unknown function	0.240712	0.189639		other
PBANKA_0909500	AAA family ATPase, putative	-0.128839	0.586309		female
PBANKA_0909600	AP2 domain transcription factor AP2-G5, putative	0.81906	2.91889e-15		other
PBANKA_0909700	VPS9 domain-containing protein, putative	-2.24946	5.59559e-05		other
PBANKA_0909900	WD repeat-containing protein, putative	0.322215	0.0244243		other
PBANKA_0910000	protein KIC5, putative	-0.240063	0.0874884	●	male
PBANKA_0910100	beta-catenin-like protein 1, putative	0.496733	0.0217984		other
PBANKA_0910200	protein phosphatase PPM2	0.331206	0.0878264		other
PBANKA_0910300	guanylyl cyclase alpha, putative	0.411233	0.0343179		other
PBANKA_0910350	conserved protein, unknown function	0.369601	0.147244		other
PBANKA_0910600	ubiquitin-related modifier 1, putative	-0.130365	0.802739		other
PBANKA_0910700	conserved Plasmodium protein, unknown function	0.601319	0.00729958		other
PBANKA_0910800	conserved Plasmodium protein, unknown function	-0.369521	0.0967496		male
PBANKA_0910900	sporozoite surface protein essential for liver stage development	-1.1294	3.321e-05		male
PBANKA_0911000	calcium-binding protein, putative	-1.7063	7.62019e-20	●	male
PBANKA_0911100	conserved Plasmodium protein, unknown function	-2.13159	9.47989e-22	●	male
PBANKA_0911200	ribosomal protein S14, apicoplast, putative	-1.58047	1.52585e-14		other
PBANKA_0911300	UVB-resistance protein UVR8 homologue, putative	-0.178752	0.477314		other
PBANKA_0911400	CLPTM1 domain-containing protein, putative	-0.170722	0.314208		other
PBANKA_0911500	apical exonemal protein, putative	-0.241611	0.197205		other
PBANKA_0911600	ribosomal protein S9, mitochondrial, putative	-0.29471	0.233148		other
PBANKA_0911700	subtilisin-like protease 2	-0.116137	0.55044		male
PBANKA_0911800	DnaJ protein, putative	0.86062	0.000728918		other
PBANKA_0911900	armadillo-interacting protein AIP, putative	0.785826	2.69725e-05		other
PBANKA_0912000	conserved Plasmodium protein, unknown function	0.531097	0.000170395		other
PBANKA_0912100	casein kinase 1, putative	0.100718	0.529669	●	other
PBANKA_0912300	tudor staphylococcal nuclease, putative	0.932723	3.88358e-14		other
PBANKA_0912400	conserved Plasmodium protein, unknown function	-0.278011	0.167219		female
PBANKA_0912500	conserved Plasmodium protein, unknown function	0.0802117	0.73183		female
PBANKA_0912600	conserved Plasmodium protein, unknown function	0.588776	0.00141608		male
PBANKA_0912700	3-oxo-5-alpha-steroid 4-dehydrogenase, putative	0.0594663	0.856322		other
PBANKA_0912800	conserved Plasmodium protein, unknown function	-0.0243531	0.940914		other
PBANKA_0912900	conserved Plasmodium protein, unknown function	-0.704281	0.272306		other
PBANKA_0913000	condensin-2 complex subunit D3, putative	-0.58206	0.000411953		male
PBANKA_0913100	conserved protein, unknown function	-0.324297	0.0306913		other
PBANKA_0913200	conserved Plasmodium membrane protein, unknown function	-0.774094	4.79965e-08		other
PBANKA_0913400	protein phosphatase PPM8	0.854165	4.02492e-09		other
PBANKA_0913600	conserved Plasmodium protein, unknown function	-0.873154	7.62128e-06	●	male
PBANKA_0913700	coatomer subunit delta, putative	0.557857	0.000394393		other
PBANKA_0913800	DNA-directed RNA polymerase I subunit RPA2, putative	0.605916	0.000248712		other
PBANKA_0913900	alpha/beta hydrolase, putative	0.151108	0.383595		other
PBANKA_0914000	WPP motif-containing protein, putative	-0.335526	0.232699		other
PBANKA_0914100	erythrocyte membrane and merozoite antigen EMMA1, putative	0.565389	0.00110841		other
PBANKA_0914200	conserved Plasmodium protein, unknown function	0.521305	0.000668595		other
PBANKA_0914300	protein disulfide-isomerase, putative	0.997943	1.16412e-06		other
PBANKA_0914400	heat shock protein 70, putative	0.650102	0.0154489		other
PBANKA_0914500	conserved Plasmodium protein, unknown function	0.355904	0.0206041		other
PBANKA_0914600	RNA (uracil-5-)methyltransferase, putative	0.415792	0.00138144		female
PBANKA_0914700	FHA domain-containing protein, putative	0.707775	0.00157221		other
PBANKA_0914900	conserved protein, unknown function	-0.0069879	0.983412		other
PBANKA_0915000	apical membrane antigen 1	1.94166	2.26546e-06		other
PBANKA_0915100	LEM3/CDC50 family protein, putative	2.33197	2.74533e-17		other
PBANKA_0915200	conserved Plasmodium protein, unknown function	2.40948	4.72995e-22		other
PBANKA_0915300	conserved Plasmodium protein, unknown function	0.339135	0.220008		other
PBANKA_0915400	conserved Plasmodium protein, unknown function	-0.723192	0.00306192		female
PBANKA_0915500	glycine cleavage system H protein, putative	-0.944444	0.0332577		other
PBANKA_0915600	aquaglyceroporin	-1.55683	2.53359e-16		other
PBANKA_0915700	50S ribosomal protein L2, putative	-0.508877	0.192453		other
PBANKA_0915800	pre-mRNA-splicing factor 38A, putative	-0.28236	0.215883		other
PBANKA_0916100	nucleic acid binding protein, putative	0.212113	0.580759	●	male
PBANKA_0916200	T-complex protein 1 subunit alpha, putative	0.757851	1.27502e-05		other
PBANKA_0916400	ubiquitin-like protein, putative	0.219366	0.0967866	●	other
PBANKA_0916600	oxysterol-binding protein, putative	0.134832	0.260054		other
PBANKA_0916650	conserved Plasmodium protein, unknown function	-0.57984	0.00336164		female
PBANKA_0916700	conserved Plasmodium protein, unknown function	-0.785281	2.9485e-07		female
PBANKA_0916900	conserved Plasmodium protein, unknown function	-0.122794	0.549881		other
PBANKA_0917000	conserved Plasmodium protein, unknown function	-0.380382	0.0330947		male
PBANKA_0917100	serpentine receptor 1, putative	-0.20562	0.22984		other
PBANKA_0917200	RNA-binding protein s1, putative	-0.919068	0.00332779		other
PBANKA_0917400	armadillo repeat protein PF16	-0.180484	0.263776	●	male
PBANKA_0917500	structural maintenance of chromosomes protein 1, putative	0.326227	0.104222		other
PBANKA_0917700	methyltransferase, putative	0.111528	0.527694		other
PBANKA_0917800	conserved oligomeric Golgi complex subunit 2, putative	-0.458865	0.172117		other
PBANKA_0917900	26S protease regulatory subunit 6A, putative	-0.362374	0.168102		other
PBANKA_0918000	60S acidic ribosomal protein P0, putative	-0.45362	0.12605		other
PBANKA_0918100	60S ribosomal protein L38, putative	0.342982	0.548202		other
PBANKA_0918300	major facilitator superfamily-related transporter, putative	0.11321	0.362669		other
PBANKA_0918400	conserved Plasmodium protein, unknown function	-0.411013	0.109908		other
PBANKA_0918500	conserved Plasmodium protein, unknown function	-1.26572	2.83928e-06		other
PBANKA_0918600	phosphatidylinositol-4-phosphate 5-kinase, putative	-0.139921	0.554962		other
PBANKA_0918800	rRNA (cytosine-C(5))-methyltransferase, putative	0.0489221	0.82334		other
PBANKA_0918900	conserved Plasmodium protein, unknown function	0.831865	7.09619e-05		other
PBANKA_0919000	26S proteasome regulatory subunit RPN7, putative	1.15964	7.25746e-07		other
PBANKA_0919100	parasitophorous vacuolar protein 1	0.837921	0.000193371		other
PBANKA_0919300	spermidine synthase, putative	-0.0918735	0.809069		other
PBANKA_0919400	conserved protein, unknown function	-0.658151	0.0146509		other
PBANKA_0919600	CCR4-NOT transcription complex subunit 2, putative	0.0724974	0.856392		other
PBANKA_0919700	Fe-S cluster assembly factor HCF101, putative	-0.288031	0.0374712		other
PBANKA_0919800	bifunctional farnesyl/geranylgeranyl diphosphate synthase, putative	-0.387549	0.0319714		other
PBANKA_0919900	ATP-dependent 6-phosphofructokinase, putative	0.134329	0.378694		female
PBANKA_0920000	multiprotein-bridging factor 1, putative	0.202175	0.192528		other
PBANKA_0920100	prefoldin subunit 5, putative	0.42486	0.132363		other
PBANKA_0920300	conserved Plasmodium protein, unknown function	0.0768409	0.669895		other
PBANKA_0920400	conserved Plasmodium protein, unknown function	0.513107	9.24019e-07		other
PBANKA_0920500	conserved Plasmodium protein, unknown function	0.427014	0.00156364		other
PBANKA_0920600	TFIIS central domain-containing protein, putative	0.068454	0.82994		other
PBANKA_0920700	conserved Plasmodium protein, unknown function	-0.569511	0.000378571		male
PBANKA_0920800	CRAL/TRIO domain-containing protein, putative	-1.13882	8.09938e-12		other
PBANKA_0920900	protein disulfide-isomerase, putative	0.127837	0.498499		other
PBANKA_0921000	conserved Plasmodium protein, unknown function	-0.792239	0.0418656		other
PBANKA_0921100	tRNA (guanine-N(7)-)-methyltransferase, putative	0.943142	0.00243218		female
PBANKA_0921200	conserved Plasmodium protein, unknown function	-2.20335	1.18422e-50		other
PBANKA_0921300	deoxyuridine 5'-triphosphate nucleotidohydrolase, putative	-0.192084	0.332615		male
PBANKA_0921400	protein phosphatase, putative	1.63845	5.96751e-20		other
PBANKA_0921500	small nuclear ribonucleoprotein F, putative	-0.956608	1.03337e-05		other
PBANKA_0921600	alternative splicing factor SR-MG	0.532591	0.00743156		other
PBANKA_0921700	conserved Plasmodium protein, unknown function	0.48074	0.00663448		female
PBANKA_0921800	steryl ester hydrolase, putative	0.87015	5.47426e-10		other
PBANKA_0921900	WD repeat-containing protein, putative	1.41771	9.38409e-11		other
PBANKA_0922000	DnaJ protein, putative	0.533061	0.00217266		other
PBANKA_0922100	40S ribosomal protein S18, putative	-0.0446846	0.807349		other
PBANKA_0922200	autophagy-related protein 7, putative	-0.808807	0.000475752		other
PBANKA_0922300	threonine--tRNA ligase, putative	0.196109	0.361244		other
PBANKA_0922400	XTBD domain-containing protein, putative	-0.745417	0.0323858		other
PBANKA_0922500	kelch domain-containing protein, putative	1.06276	2.71347e-05		other
PBANKA_0922600	kelch domain-containing protein, putative	0.810017	0.000368862		other
PBANKA_0922700	respiratory chain complex 4 associated protein 1, putative	-1.93798	4.20622e-18	●	other
PBANKA_0922800	small nuclear ribonucleoprotein Sm D1, putative	-0.190616	0.25915		other
PBANKA_0922900	mitochondrial import inner membrane translocase subunit TIM44, putative	-0.107282	0.4549		other
PBANKA_0923000	DNA-directed RNA polymerase, putative	0.444601	0.00155145		other
PBANKA_0923100	ubiquitin-like domain-containing protein, putative	-1.16998	7.43496e-19		other
PBANKA_0923200	ATP synthase F0 subunit b-like protein, putative	-0.697953	7.09037e-05		other
PBANKA_0923300	conserved protein, unknown function	-2.02993	3.75583e-25		female
PBANKA_0923400	60S ribosomal protein L35, putative	-0.0959161	0.62669		other
PBANKA_0923500	ribosome biogenesis regulatory protein, putative	-0.312888	0.447631		other
PBANKA_0923600	GrpE protein homolog, mitochondrial, putative	-0.712129	0.0191095		other
PBANKA_0923700	ethanolamine kinase, putative	0.796851	2.30107e-07		other
PBANKA_0923900	U6 snRNA-associated Sm-like protein LSm1, putative	0.368595	0.171702		other
PBANKA_0924000	conserved protein, unknown function	0.317648	0.182239		other
PBANKA_0924100	thioredoxin-like protein, putative	0.0665534	0.838016		other
PBANKA_0924300	endoplasmic reticulum oxidoreductin, putative	0.00198361	0.990855		other
PBANKA_0924400	13 kDa ribonucleoprotein-associated protein, putative	-0.0528065	0.897435		other
PBANKA_0924500	structural maintenance of chromosomes protein 5, putative	1.31598	3.3228e-11		other
PBANKA_0924600	ribosomal protein L37, mitochondrial, putative	-1.34843	2.33656e-06		other
PBANKA_0924700	RAP protein, putative	-0.176355	0.183069		other
PBANKA_0924800	golgi protein 2	0.720719	9.31347e-10		other
PBANKA_0924900	eukaryotic peptide chain release factor GTP-binding subunit, putative	0.326411	0.083184		other
PBANKA_0925000	RING zinc finger protein, putative	-0.530266	0.00258622		other
PBANKA_0925100	leucine-rich repeat protein	-0.490958	0.0275182		male
PBANKA_0925200	calcium-dependent protein kinase 7	0.489879	2.88966e-05		other
PBANKA_0925300	conserved Plasmodium protein, unknown function	0.612296	3.45033e-07		other
PBANKA_0925400	dynein heavy chain, putative	0.678224	0.1542	●	male
PBANKA_0925500	calcium-dependent protein kinase 6	0.461718	8.98646e-05		other
PBANKA_0925600	conserved Plasmodium protein, unknown function	1.03381	1.5157e-06		other
PBANKA_0925700	conserved Plasmodium protein, unknown function	-0.710152	9.36119e-08		male
PBANKA_0925800	protein KIC10, putative	0.51894	0.00138847		other
PBANKA_0925900	conserved Plasmodium protein, unknown function	0.443004	0.00565567		other
PBANKA_0926100	JmjC domain-containing protein 3, putative	0.585253	0.0380631		other
PBANKA_0926200	GPI transamidase component GPI16	0.420274	0.00961094		other
PBANKA_0926300	conserved protein, unknown function	0.114974	0.682695		other
PBANKA_0926400	serine/threonine protein kinase, putative	0.692598	1.33133e-06		other
PBANKA_0926500	peptidase M16, putative	0.223341	0.365367		female
PBANKA_0926600	protein GCN20, putative	0.520861	0.00238432		other
PBANKA_0926700	exported protein 1	-0.565784	0.00393285		other
PBANKA_0926800	conserved protein, unknown function	-0.0110263	0.962807		other
PBANKA_0926900	WD repeat-containing protein, putative	-0.168398	0.565601	●	other
PBANKA_0927000	tyrosine kinase-like protein, putative	0.38584	0.0220188		other
PBANKA_0927100	conserved protein, unknown function	-2.09667	4.6261e-12		other
PBANKA_0927200	conserved protein, unknown function	0.545513	2.19437e-05		other
PBANKA_0927300	palmitoyltransferase DHHC3	-0.848516	7.02386e-07	●	female
PBANKA_0927400	heat shock factor-binding protein 1, putative	-0.0371138	0.878729		male
PBANKA_0927500	conserved Plasmodium protein, unknown function	0.698382	8.1152e-05		male
PBANKA_0927600	conserved Plasmodium protein, unknown function	0.0829619	0.717949		female
PBANKA_0927700	DDRGK domain-containing protein, putative	0.794844	2.8621e-06		male
PBANKA_0927800	tRNA nucleotidyltransferase, putative	0.949686	1.82293e-07		male
PBANKA_0927900	CorA-like Mg2+ transporter protein, putative	0.190368	0.463788		other
PBANKA_0928000	conserved Plasmodium protein, unknown function	-1.0146	0.00190484		other
PBANKA_0928100	phosphoglycerate mutase, putative	0.165883	0.596267		other
PBANKA_0928200	conserved protein, unknown function	0.0129488	0.975266		other
PBANKA_0928300	protein transport protein SEC16, putative	0.298443	0.0353909		male
PBANKA_0928400	conserved Plasmodium protein, unknown function	0.427411	0.105369		other
PBANKA_0928500	ATP-dependent zinc metalloprotease FTSH, putative	-0.313893	0.194995		other
PBANKA_0928600	AP-4 complex subunit mu, putative	-0.0419283	0.874097		other
PBANKA_0928700	ubiquitin-protein ligase, putative	0.0350771	0.853042		other
PBANKA_0928800	splicing factor U2AF small subunit, putative	-0.127208	0.70847		other
PBANKA_0928900	conserved protein, unknown function	-1.38947	1.17629e-06		other
PBANKA_0929000	tRNA m(1)G methyltransferase, putative	0.496882	0.103747		other
PBANKA_0929100	acyl-CoA-binding protein, putative	-0.984909	0.00019585		other
PBANKA_0929200	conserved protein, unknown function	-1.14513	4.06537e-10	●	other
PBANKA_0929300	actin-related protein 2/3 complex subunit 1, putative	-0.490584	0.00039454	●	other
PBANKA_0929400	myosin light chain B	0.720332	0.000100225	●	female
PBANKA_0929500	histone acetyltransferase MYST, putative	-0.0524224	0.784299		other
PBANKA_0929600	nucleolar protein 56, putative	0.504799	0.00123951		other
PBANKA_0929700	haloacid dehalogenase-like hydrolase, putative	-0.751466	3.25985e-06	●	other
PBANKA_0929800	insulinase, putative	0.510713	0.000238762		other
PBANKA_0929900	heat shock protein 90, putative	-0.0904797	0.672476		other
PBANKA_0930000	AP-1 complex subunit sigma, putative	-1.38927	2.06406e-07		other
PBANKA_0930100	conserved Plasmodium protein, unknown function	0.313878	0.115039		other
PBANKA_0930200	DNA mismatch repair protein MLH, putative	0.102616	0.421442		other
PBANKA_0930300	GTP-binding nuclear protein RAN/TC4, putative	0.58999	0.0441974		other
PBANKA_0930400	peptidyl-tRNA hydrolase ICT1, putative	-0.721187	0.000836478		other
PBANKA_0930500	tyrosine--tRNA ligase, putative	0.0801609	0.688755		other
PBANKA_0930600	conserved Plasmodium protein, unknown function	0.493101	0.155845		other
PBANKA_0930700	conserved protein, unknown function	-0.997959	4.00754e-12		other
PBANKA_0930900	ubiquitin carboxyl-terminal hydrolase UCH54, putative	-0.110459	0.583805	●	other
PBANKA_0931100	conserved protein, unknown function	-1.18116	1.57709e-08	●	other
PBANKA_0931200	heat shock protein 101	1.01716	9.32456e-07		other
PBANKA_0931300	dipeptidyl aminopeptidase 1, putative	0.622282	0.00495473		other
PBANKA_0931500	folate transporter 2	-0.749014	0.000120535		female
PBANKA_0931600	guanine nucleotide-exchange factor SEC12, putative	0.14268	0.418264		other
PBANKA_0931700	peptidyl-prolyl cis-trans isomerase, putative	-0.326795	0.146444		other
PBANKA_0931800	pyridoxine biosynthesis protein PDX2, putative	-0.484637	0.0135866		other
PBANKA_0931900	serine esterase, putative	0.19827	0.152606		other
PBANKA_0932000	rhoptry neck protein 4	1.25116	3.51042e-05		other
PBANKA_0932100	palmitoyltransferase DHHC9	-0.901558	0.000194825		other
PBANKA_0932200	peptidyl-prolyl cis-trans isomerase, putative	-1.49819	4.28101e-15		other
PBANKA_0932300	AP2 domain transcription factor, putative	-1.60349	2.83975e-20		other
PBANKA_0932400	berghepain-2	1.26401	7.26403e-08		other
PBANKA_0932500	histone-lysine N-methyltransferase SET7, putative	-1.00194	0.00118997	●	female
PBANKA_0932600	conserved protein, unknown function	-1.16324	0.000354295		female
PBANKA_0932700	conserved protein, unknown function	-1.42335	8.25118e-15		other
PBANKA_0932800	filamin domain-containing protein, putative	0.636335	8.70903e-08		other
PBANKA_0932900	glycerol-3-phosphate dehydrogenase, putative	-0.436636	0.182324		other
PBANKA_0933000	cyclin-dependent-like kinase CLK3, putative	-0.440822	0.00172669		other
PBANKA_0933200	conserved Plasmodium protein, unknown function	0.213547	0.210707		other
PBANKA_0933300	RAP protein, putative	0.504013	0.000625988		other
PBANKA_0933400	GTPase-activating protein, putative	-0.194782	0.416501		other
PBANKA_0933500	rhomboid protease ROM1	-0.617865	4.07132e-08		other
PBANKA_0933600	dynein light chain Tctex-type, putative	-0.601061	0.000745948	●	male
PBANKA_0933700	mitogen-activated protein kinase 2	-0.714029	0.0379728	●	male
PBANKA_0933800	conserved Plasmodium protein, unknown function	-0.649448	0.000324585	●	other
PBANKA_0933900	glyoxalase I, putative	-0.624517	0.000108425		other
PBANKA_0934000	conserved Plasmodium protein, unknown function	-0.081947	0.732865		other
PBANKA_0934100	GTP-binding protein, putative	-0.714819	4.37983e-05		other
PBANKA_0934200	ubiquitin domain-containing protein DSK2, putative	-0.585516	0.041312		other
PBANKA_0934300	UDP-galactose transporter, putative	-0.513568	0.00061358		other
PBANKA_0934400	conserved Plasmodium protein, unknown function	-0.236423	0.515738		other
PBANKA_0934500	protein tyrosine phosphatase	-0.518545	0.029366		other
PBANKA_0934700	conserved protein, unknown function	-1.22503	3.26647e-06	●	male
PBANKA_0934800	conserved protein, unknown function	-1.02394	0.000434874		male
PBANKA_0935000	ATPase, putative	0.287024	0.140656		male
PBANKA_0935200	nucleic acid binding protein, putative	-0.13564	0.625656		other
PBANKA_0935500	conserved Plasmodium protein, unknown function	1.09598	1.59791e-19		other
PBANKA_0935600	conserved protein, unknown function	-2.00123	1.01742e-06		other
PBANKA_0935700	Josephin domain-containing protein, putative	-0.883674	0.000409208		other
PBANKA_0935800	peptidyl-prolyl cis-trans isomerase, putative	-0.643279	0.0211372	●	other
PBANKA_0935900	conserved Plasmodium protein, unknown function	0.45191	0.0845347	●	other
PBANKA_0936000	endonuclease/exonuclease/phosphatase family protein, putative	0.122944	0.518667		female
PBANKA_0936100	acylphosphatase, putative	0.387341	0.239878		other
PBANKA_0936300	protein transport protein BOS1, putative	-0.667258	0.000666236		other
PBANKA_0936400	conserved protein, unknown function	-0.799263	1.78898e-08		other
PBANKA_0936500	replication factor C subunit 5, putative	-0.131186	0.680833		male
PBANKA_0936600	conserved Plasmodium protein, unknown function	-0.31223	0.099436		other
PBANKA_0936700	ES2 protein, putative	0.277543	0.144355		other
PBANKA_0936800	conserved Plasmodium protein, unknown function	-1.73692	4.0953e-18		male
PBANKA_0936900	actin-like protein, putative	-0.458429	0.062557		male
PBANKA_0937000	ribosomal protein L11, mitochondrial, putative	-0.82566	0.0385434		other
PBANKA_0937100	vacuolar protein sorting-associated protein 35, putative	0.042229	0.84169		other
PBANKA_0937200	RNA-binding protein, putative	1.07609	4.73781e-26		other
PBANKA_0937300	G-patch domain-containing protein, putative	-0.903854	9.27577e-10		other
PBANKA_0937400	pre-mRNA-processing factor 6, putative	1.10777	4.49936e-16		other
PBANKA_0937500	conserved Plasmodium protein, unknown function	-0.0650923	0.734112		female
PBANKA_0937600	conserved Plasmodium protein, unknown function	-2.24184	2.04545e-15		other
PBANKA_0937700	60S ribosomal protein L36, putative	-0.289971	0.50573		other
PBANKA_0937800	essential nuclear protein 1, putative	0.408902	0.0248281		other
PBANKA_0937900	conserved Plasmodium protein, unknown function	-0.306164	0.349124	●	male
PBANKA_0938000	conserved Plasmodium protein, unknown function	-0.00486514	0.983412		female
PBANKA_0938200	conserved Plasmodium protein, unknown function	-1.56784	8.17953e-09		female
PBANKA_0938300	heat shock protein J2, putative	0.204209	0.454588	●	other
PBANKA_0938400	endoplasmic reticulum-resident calcium binding protein, putative	1.13874	1.39101e-05	●	other
PBANKA_0938500	succinate--CoA ligase [ADP-forming] subunit alpha, putative	-1.00186	9.16109e-06		other
PBANKA_0938600	casein kinase 2, alpha subunit	0.16754	0.228822		other
PBANKA_0938700	D-tyrosyl-tRNA(Tyr) deacylase, putative	0.924679	0.00250934		other
PBANKA_0938800	conserved Plasmodium protein, unknown function	0.264173	0.216867		other
PBANKA_0938900	IWS1-like protein, putative	0.423505	0.000169791		other
PBANKA_0939000	mechanosensitive ion channel protein, putative	0.0241899	0.916096		other
PBANKA_0939100	AP2 domain transcription factor, putative	0.962263	1.93202e-10		female
PBANKA_0939200	pescadillo homolog, putative	0.532298	0.0437211		other
PBANKA_0939300	conserved Plasmodium protein, unknown function	-1.11782	3.57539e-07		male
PBANKA_0939400	prefoldin, putative	0.085749	0.696106		other
PBANKA_0939500	DNA repair protein RAD51	-1.14801	0.00393285		female
PBANKA_0939600	polyadenylate-binding protein-interacting protein 1, putative	1.10882	0.0112617		other
PBANKA_0939700	conserved protein, unknown function	-0.0438037	0.884235		other
PBANKA_0939800	nucleic acid binding protein, putative	0.0383453	0.862266		other
PBANKA_0939900	U6 snRNA-associated Sm-like protein LSm4, putative	-1.03725	2.01523e-06		other
PBANKA_0940000	conserved Plasmodium protein, unknown function	0.111762	0.821625		female
PBANKA_0940100	pseudo-tyrosine kinase-like protein	0.121695	0.382738		other
PBANKA_0940200	DNA replication ATP-dependent helicase/nuclease DNA2, putative	0.311626	0.0159514		other
PBANKA_0940300	DEAD/DEAH box helicase, putative	0.210467	0.228049		female
PBANKA_0940500	conserved Plasmodium protein, unknown function	-0.321843	0.538728		male
PBANKA_0940600	5'-3' exoribonuclease 1, putative	-0.333608	0.0442558		other
PBANKA_0940700	conserved Plasmodium protein, unknown function	0.155941	0.351354		other
PBANKA_0940800	ribosomal protein S15, apicoplast, putative	-0.917751	4.44219e-09		other
PBANKA_0940900	RuvB-like helicase 2, putative	0.641698	7.36367e-06		other
PBANKA_0941000	conserved Plasmodium protein, unknown function	-1.35931	0.0683676	●	other
PBANKA_0941100	conserved Apicomplexan protein, unknown function	-0.405242	0.103365		other
PBANKA_0941200	tRNA-splicing ligase RtcB, putative	-0.0313483	0.916307		other
PBANKA_0941300	translocon component PTEX88	0.943436	3.15981e-07		male
PBANKA_0941400	centrin-4	-0.227095	0.371489		male
PBANKA_0941500	40S ribosomal protein S4, putative	0.145627	0.678301		other
PBANKA_0941600	conserved Plasmodium protein, unknown function	0.729412	1.81614e-11	●	other
PBANKA_0941700	WD repeat-containing protein WRAP73, putative	-0.397679	0.0215211		male
PBANKA_0941800	histone H2B, putative	0.287012	0.625656		other
PBANKA_0941900	histone H4, putative	-1.9775	7.65394e-06		other
PBANKA_0942000	calcium/calmodulin-dependent protein kinase, putative	0.463285	0.065432		male
PBANKA_0942100	metabolite/drug transporter, putative	0.145531	0.396965		other
PBANKA_0942200	DNA-directed RNA polymerase III subunit RPC8, putative	0.179666	0.475054		other
PBANKA_0942300	radial spoke head protein, putative	0.506978	0.00356189	●	male
PBANKA_0942400	WD repeat-containing protein, putative	0.171718	0.405215	●	male
PBANKA_0942500	thioredoxin-like mero protein, putative	0.899111	2.42161e-06		other
PBANKA_0942600	conserved Plasmodium protein, unknown function	-1.29739	1.24093e-12		male
PBANKA_0942700	chromatin remodeling protein, putative	0.621028	5.55774e-05		other
PBANKA_0942800	syntaxin, putative	0.198643	0.452434		other
PBANKA_0942900	phenylalanine--tRNA ligase beta subunit, putative	0.197179	0.215752		other
PBANKA_0943000	RIIa domain-containing protein, putative	-1.91739	8.3925e-06		male
PBANKA_0943100	CCR4-NOT transcription complex subunit 1, putative	0.959779	0.000537704		other
PBANKA_0943200	casein kinase II beta chain, putative	0.0637504	0.641125		other
PBANKA_0943300	actin-like protein, putative	-0.146063	0.43935		other
PBANKA_0943400	CPW-WPC family protein	-0.935518	0.00731481		female
PBANKA_0943600	60S acidic ribosomal protein P1, putative	-1.41124	9.46722e-13		other
PBANKA_1000500	conserved Plasmodium protein, unknown function	-0.0377478	0.904238		other
PBANKA_1000600	erythrocyte membrane antigen 1	0.291515	0.558956		other
PBANKA_1000700	regulator of chromosome condensation, putative	0.35388	0.107247		other
PBANKA_1000800	pre-mRNA splicing factor, putative	-0.304018	0.242953		other
PBANKA_1001000	conserved Plasmodium protein, unknown function	1.20487	1.2891e-11		other
PBANKA_1001100	ubiquitin specific protease, putative	0.450216	0.00105256		other
PBANKA_1001300	conserved Plasmodium protein, unknown function	0.769309	0.00019592		other
PBANKA_1001400	pre-mRNA-splicing factor CLF1, putative	-0.769781	0.000584519		other
PBANKA_1001500	alpha/beta hydrolase, putative	-0.34578	0.12556	●	other
PBANKA_1001600	SET domain protein, putative	0.281126	0.0106428		other
PBANKA_1001700	conserved Plasmodium protein, unknown function	-0.896017	2.2366e-07		other
PBANKA_1001900	conserved Plasmodium protein, unknown function	0.33126	0.374413		other
PBANKA_1002000	conserved Plasmodium protein, unknown function	-0.294866	0.0769183		other
PBANKA_1002100	6-cysteine protein P36	0.0410013	0.82176		female
PBANKA_1002400	dipeptidyl aminopeptidase 3, putative	1.94723	7.8954e-18		other
PBANKA_1002500	sporozoite-specific protein S10	-0.412394	0.000817388	●	other
PBANKA_1002600	6-cysteine protein P41, putative	0.432725	0.217117	●	other
PBANKA_1002700	ATP-dependent RNA helicase DDX51, putative	0.671973	0.0153379		other
PBANKA_1002800	protein transport protein Sec24B, putative	0.376019	0.0924088		other
PBANKA_1002900	ag-1 blood stage membrane protein homologue	2.11849	2.51076e-07		other
PBANKA_1003100	pre-mRNA-processing-splicing factor 8, putative	1.09647	0.000286968		other
PBANKA_1003200	conserved Plasmodium protein, unknown function	-0.126292	0.408175		other
PBANKA_1003300	TMEM33 domain-containing protein, putative	0.33812	0.0697573		male
PBANKA_1003400	lysine decarboxylase, putative	-0.162653	0.18255		other
PBANKA_1003500	conserved protein, unknown function	-0.460184	0.0878264		other
PBANKA_1003600	apical sushi protein, putative	1.75298	2.37691e-40		other
PBANKA_1003700	conserved protein, unknown function	-0.172933	0.100429		other
PBANKA_1003800	V-type proton ATPase subunit B, putative	-1.05461	5.16845e-05		other
PBANKA_1004000	cytosolic glyoxalase II, putative	-0.595143	0.0737962		other
PBANKA_1004100	NYN domain-containing protein, putative	0.0486795	0.846864		other
PBANKA_1004200	conserved protein, unknown function	-0.61525	0.0446283		other
PBANKA_1004300	KLRAQ domain-containing protein, putative	-0.411526	0.00751982		other
PBANKA_1004400	ribosomal protein L25, putative	-1.25817	1.65784e-07		other
PBANKA_1004500	conserved Plasmodium protein, unknown function	0.272056	0.36821		other
PBANKA_1004600	conserved Plasmodium protein, unknown function	0.622692	0.0326594		other
PBANKA_1004700	methyltransferase, putative	-1.11658	6.1833e-08		other
PBANKA_1004800	peptidyl-tRNA hydrolase 2, putative	-0.280288	0.0456352		other
PBANKA_1004900	transcription factor, putative	-0.118153	0.714653		other
PBANKA_1005000	conserved Plasmodium protein, unknown function	-0.403147	0.0147463		other
PBANKA_1005100	mitochondrial carrier protein, putative	0.603504	0.00274672		other
PBANKA_1005300	conserved Plasmodium protein, unknown function	-0.192995	0.160389		other
PBANKA_1005400	protein CINCH, putative	0.647567	0.000305666		other
PBANKA_1005500	AAA family ATPase, putative	0.865256	2.19577e-07		other
PBANKA_1005600	conserved Plasmodium protein, unknown function	0.0628776	0.83253		female
PBANKA_1005700	conserved Plasmodium protein, unknown function	0.337942	0.281376		other
PBANKA_1005800	conserved Plasmodium protein, unknown function	-0.11726	0.711826	●	male
PBANKA_1005900	zinc finger Ran-binding domain-containing protein 2, putative	1.17414	3.8212e-07		other
PBANKA_1006100	flap endonuclease 1, putative	-0.399179	0.00457968	●	male
PBANKA_1006200	sporozoite invasion-associated protein 1	-0.346273	0.191839		male
PBANKA_1006300	perforin-like protein 1	-0.180951	0.639782		male
PBANKA_1006700	U4/U6 small nuclear ribonucleoprotein PRP31, putative	-0.0546612	0.801296		other
PBANKA_1006800	protein SOF1, putative	0.429263	0.0116777		other
PBANKA_1006900	methyltransferase, putative	0.117718	0.515379		other
PBANKA_1007000	chaperone protein DnaJ, putative	-0.489205	0.0343179		other
PBANKA_1007100	NAD(P)-binding protein, putative	0.305051	0.144187		other
PBANKA_1007200	replication protein A1, large subunit, putative	-0.0693635	0.709531		other
PBANKA_1007300	peptide chain release factor 2, putative	-0.562217	0.00130996		other
PBANKA_1007400	zinc finger protein, putative	0.166677	0.309913		other
PBANKA_1007500	actin-like protein, putative	-0.91164	1.41747e-10		male
PBANKA_1007600	erythrocyte vesicle protein 1, putative	-0.0931693	0.636569		other
PBANKA_1007700	protein phosphatase PPM1	0.162755	0.477815		other
PBANKA_1007800	exosome complex component RRP4, putative	-0.151057	0.64498		other
PBANKA_1007900	conserved Plasmodium protein, unknown function	-0.172049	0.497709		female
PBANKA_1008000	armadillo-type repeat protein ATRP, putative	-0.0495057	0.781556		other
PBANKA_1008100	ribosome biogenesis GTPase A, putative	0.23669	0.101373		other
PBANKA_1008200	cGMP-dependent protein kinase	0.326375	0.399381		other
PBANKA_1008300	GTP-binding protein, putative	-1.31386	2.20688e-06		female
PBANKA_1008500	translocon component PTEX150	1.1492	7.04107e-10		other
PBANKA_1008600	conserved Plasmodium protein, unknown function	1.3515	3.16707e-11		other
PBANKA_1008700	conserved Plasmodium protein, unknown function	-0.538792	1.69752e-05	●	other
PBANKA_1008800	glucose-6-phosphate isomerase, putative	0.564781	0.000136877		other
PBANKA_1008900	conserved Plasmodium protein, unknown function	-0.144699	0.58326		other
PBANKA_1009000	GTPase Era, putative	-0.426132	0.00391669		other
PBANKA_1009100	ataxin-2 like protein, putative	-0.668413	0.0179672	●	other
PBANKA_1009200	conserved Plasmodium protein, unknown function	0.240474	0.227978		female
PBANKA_1009300	clathrin light chain, putative	0.152856	0.594762		other
PBANKA_1009400	ER membrane protein complex subunit 4, putative	-0.604381	0.0265865		other
PBANKA_1009500	glutamate synthase [NADH], putative	0.510296	0.04926		other
PBANKA_1009600	conserved protein, unknown function	-0.14679	0.434675		female
PBANKA_1009700	ribonuclease H2 subunit B, putative	-1.55063	1.50946e-14	●	male
PBANKA_1009800	cytochrome c oxidase assembly protein COX15, putative	-0.458563	0.108819		other
PBANKA_1009900	conserved Plasmodium protein, unknown function	-1.43533	2.77547e-24		female
PBANKA_1010000	mitochondrial acidic protein MAM33, putative	-0.089013	0.718317		other
PBANKA_1010100	mitochondrial import inner membrane translocase subunit TIM17, putative	-1.59924	1.86796e-09		other
PBANKA_1010200	methionine aminopeptidase 2, putative	0.405616	0.00303051		other
PBANKA_1010300	dynein-related AAA-type ATPase, putative	0.683232	0.0795551		other
PBANKA_1010400	conserved protein, unknown function	0.732264	0.00255614		other
PBANKA_1010500	Hsp70/Hsp90 organizing protein, putative	0.645554	0.00120354		other
PBANKA_1010600	calmodulin, putative	-0.679327	0.0487838		other
PBANKA_1010700	queuine tRNA-ribosyltransferase, putative	-0.183302	0.269974		other
PBANKA_1010800	CCR4-associated factor 16, putative	0.473183	0.00339936		other
PBANKA_1010900	protein kinase, putative	-0.742176	1.33779e-10	●	male
PBANKA_1011100	conserved Plasmodium protein, unknown function	-0.497633	0.000146072	●	male
PBANKA_1011200	conserved Plasmodium protein, unknown function	-0.187403	0.393021		other
PBANKA_1011300	signal peptidase complex subunit SPC1, putative	-0.680152	0.000245384		other
PBANKA_1011400	DNA topoisomerase 2, putative	0.230398	0.262774		male
PBANKA_1011500	PHD finger protein PHD2, putative	0.341482	0.00364527		other
PBANKA_1011600	histone-binding protein RBBP7, putative	0.0194975	0.923946		female
PBANKA_1011700	conserved Plasmodium protein, unknown function	-0.20474	0.235579	●	male
PBANKA_1011800	HID1 domain-containing protein, putative	-0.086709	0.779812		other
PBANKA_1011900	H/ACA ribonucleoprotein complex subunit 3, putative	-0.951674	3.26552e-06		other
PBANKA_1012000	SF-assemblin, putative	-0.00532079	0.981283		other
PBANKA_1012100	HP12 protein homolog, putative	0.542285	0.00202994		other
PBANKA_1012200	protein-L-isoaspartate(D-aspartate) O-methyltransferase, putative	-0.442919	0.109224		other
PBANKA_1012300	conserved Plasmodium protein, unknown function	-0.352137	0.0211955		other
PBANKA_1012400	RNA methyltransferase, putative	-0.276896	0.116253	●	male
PBANKA_1012500	leucine-rich repeat protein	0.392026	0.147714	●	other
PBANKA_1012700	conserved Plasmodium protein, unknown function	-0.546823	0.0815614		male
PBANKA_1012800	voltage-dependent anion-selective channel protein, putative	0.0797608	0.719048		other
PBANKA_1013000	inner membrane complex suture component, putative	-0.57932	9.00866e-07	●	other
PBANKA_1013100	60S ribosomal protein L14, putative	0.0146909	0.951585		other
PBANKA_1013200	succinate--CoA ligase [ADP-forming] subunit beta, putative	-0.691251	0.00172669	●	other
PBANKA_1013300	mitogen-activated protein kinase 1	-0.547524	0.00236789		other
PBANKA_1013400	surface-related antigen SRA, putative	0.57076	2.15698e-05		other
PBANKA_1013500	large subunit GTPase 1, putative	0.0782595	0.722225		other
PBANKA_1013600	PhIL1 interacting protein PIP2, putative	-0.584803	0.0237646		male
PBANKA_1013700	ribosomal protein L17, mitochondrial, putative	-1.34959	5.51882e-13		other
PBANKA_1013800	cytochrome c oxidase subunit 2B, putative	0.246936	0.0990648		other
PBANKA_1013900	PhIL1 interacting protein PIP3, putative	-1.22864	0.00510025	●	male
PBANKA_1014000	NADP-specific glutamate dehydrogenase, putative	0.20499	0.482189		other
PBANKA_1014100	endonuclease/exonuclease/phosphatase family protein, putative	-0.34686	0.0521118		male
PBANKA_1014200	conserved Plasmodium protein, unknown function	-0.427202	0.118364		male
PBANKA_1014300	autophagy protein 5, putative	0.11837	0.643542		other
PBANKA_1014400	acid phosphatase, putative	0.734443	0.000103298		other
PBANKA_1014500	plasmepsin IX, putative	-0.115461	0.766566		female
PBANKA_1014600	serine/threonine protein phosphatase 2A activator, putative	-0.153547	0.499504		other
PBANKA_1014700	conserved protein, unknown function	-0.0118913	0.967124		other
PBANKA_1014800	ADP-dependent DNA helicase RecQ, putative	-0.413793	0.0834604		other
PBANKA_1014900	coatomer subunit beta, putative	0.336873	0.00553823		other
PBANKA_1015000	ribosomal protein L15, mitochondrial, putative	-0.0898574	0.680224		other
PBANKA_1015100	conserved Plasmodium protein, unknown function	-0.911175	2.15594e-07		other
PBANKA_1015200	diphthamide biosynthesis protein 2, putative	0.494004	0.00797561		other
PBANKA_1015300	rRNA (adenosine-2'-O-)-methyltransferase, putative	0.263561	0.0408194		other
PBANKA_1015400	CPW-WPC family protein	-1.84697	7.3871e-28		female
PBANKA_1015500	AP2 domain transcription factor AP2-O3	-0.154524	0.441895	●	other
PBANKA_1015600	ribosomal protein L15, apicoplast, putative	0.593838	0.00592428		other
PBANKA_1015700	protein archease, putative	-0.585416	0.0253412		other
PBANKA_1015800	conserved Plasmodium protein, unknown function	0.285035	0.271796		other
PBANKA_1015900	transcription initiation TFIID-like, putative	0.120387	0.554962		other
PBANKA_1016000	heme/steroid binding domain containing protein, putative	-0.79685	0.000221946		other
PBANKA_1016100	peptide chain release factor 1, putative	0.360602	0.125638		other
PBANKA_1016200	protein kinase, putative	0.887333	4.69216e-07		female
PBANKA_1016300	proliferation-associated protein 2g4, putative	1.09776	3.7606e-10		other
PBANKA_1016400	major facilitator superfamily domain-containing protein, putative	-0.298749	0.0500137		other
PBANKA_1016500	WW domain-binding protein 11, putative	0.398643	0.00764752		other
PBANKA_1016600	conserved Plasmodium protein, unknown function	-0.530796	0.010476		other
PBANKA_1016700	leucine-rich repeat protein	0.926761	2.59393e-06		other
PBANKA_1016800	exosome complex component RRP41, putative	0.198978	0.404214		other
PBANKA_1016900	conserved Plasmodium protein, unknown function	0.396428	0.0389915		other
PBANKA_1017100	DNA mismatch repair protein MSH2, putative	1.50242	1.22885e-11		other
PBANKA_1017200	conserved Plasmodium protein, unknown function	0.375132	0.0143934		other
PBANKA_1017300	conserved Plasmodium protein, unknown function	0.160616	0.504344		other
PBANKA_1017400	selenoprotein, putative	0.314044	0.156628		other
PBANKA_1017500	lipase, putative	-0.143924	0.389241		other
PBANKA_1017600	conserved Plasmodium protein, unknown function	-0.067961	0.682373		other
PBANKA_1017700	cytochrome b-c1 complex subunit 6, putative	-2.2576	3.28762e-14		other
PBANKA_1017800	conserved Plasmodium protein, unknown function	0.476764	1.15015e-05		other
PBANKA_1017900	phosphoenolpyruvate carboxylase	0.630072	0.00847146		other
PBANKA_1018100	ABC transporter G family member 2	-0.798304	1.59842e-05		female
PBANKA_1018200	MORN repeat protein, putative	-2.077	5.34683e-14		male
PBANKA_1018300	dynein intermediate chain, putative	-0.492816	6.39547e-05		male
PBANKA_1018400	protein arginine N-methyltransferase 1, putative	0.0939275	0.769259		other
PBANKA_1018500	transcription factor BTF3, putative	-0.263931	0.1289		other
PBANKA_1018600	60S ribosomal protein L21, putative	0.816923	6.27748e-07		other
PBANKA_1018700	conserved Plasmodium protein, unknown function	0.166735	0.238514		other
PBANKA_1018800	conserved Plasmodium protein, unknown function	0.279768	0.372067	●	other
PBANKA_1018900	conserved Plasmodium protein, unknown function	0.05399	0.84155		other
PBANKA_1019000	conserved Plasmodium protein, unknown function	-0.663733	0.0272246		male
PBANKA_1019100	DEAD/DEAH box helicase, putative	-0.0889959	0.538059		other
PBANKA_1019200	conserved Plasmodium protein, unknown function	0.0396792	0.864448		other
PBANKA_1019400	60S ribosomal protein L7-3, putative	0.296851	0.268097		other
PBANKA_1019500	60S ribosomal protein L5, putative	-0.335744	0.192266		other
PBANKA_1019600	vacuolar protein sorting-associated protein 3, putative	0.128651	0.407809		other
PBANKA_1019700	conserved Plasmodium protein, unknown function	0.694113	2.55271e-05		other
PBANKA_1019800	calcium-dependent protein kinase, putative	-0.755593	2.87319e-06		female
PBANKA_1020000	conserved Plasmodium protein, unknown function	0.334251	0.00831489		female
PBANKA_1020100	serine/threonine protein phosphatase 7	0.520877	0.08744		other
PBANKA_1020200	peptidyl-prolyl cis-trans isomerase, putative	0.229149	0.185842		other
PBANKA_1020300	ankyrin-repeat protein, putative	-0.534634	0.0100725		female
PBANKA_1020400	nucleolar GTP-binding protein 2, putative	0.600879	5.67759e-05		other
PBANKA_1020500	14-3-3 protein, putative	-0.223242	0.244397		other
PBANKA_1020600	actin-related protein ARP4, putative	0.208405	0.474782		other
PBANKA_1020700	conserved Plasmodium protein, unknown function	0.442557	0.00262584		other
PBANKA_1020800	conserved Plasmodium protein, unknown function	-0.801088	4.16898e-07	●	other
PBANKA_1020900	ERAD-associated E3 ubiquitin-protein ligase HRD1, putative	-0.704507	0.000134226		other
PBANKA_1021100	DnaJ protein, putative	-0.532169	0.193588		female
PBANKA_1021200	conserved Plasmodium protein, unknown function	0.00557638	0.983412		female
PBANKA_1021300	ribosomal protein L21, mitochondrial, putative	0.685245	0.00113275		other
PBANKA_1021400	cytochrome c oxidase assembly protein COX14, putative	0.941226	0.00322063		other
PBANKA_1021500	copper transporter, putative	-0.21945	0.427152		other
PBANKA_1021700	conserved Plasmodium protein, unknown function	0.109625	0.463839		other
PBANKA_1021800	mitochondrial import inner membrane translocase subunit TIM8, putative	0.662568	0.000930354		other
PBANKA_1021900	DNA-directed RNA polymerase III subunit RPC6, putative	-0.406087	0.0111035		other
PBANKA_1022000	40S ribosomal protein S25, putative	-1.25661	8.63356e-07		other
PBANKA_1022200	DIX domain-containing protein, putative	-1.08109	0.00145264		other
PBANKA_1022300	mannose-1-phosphate guanyltransferase, putative	-0.547534	0.107247		other
PBANKA_1022400	dynein light chain, putative	-1.03814	0.000666558	●	male
PBANKA_1022500	surface protein P113	-0.0827625	0.834351		other
PBANKA_1022600	pantothenate kinase 1, putative	-0.364172	0.0228456		other
PBANKA_1022700	protein GPR89, putative	-0.405569	0.00911037	●	other
PBANKA_1022800	glycine--tRNA ligase, putative	0.971178	1.7721e-07		other
PBANKA_1022900	DNL-type zinc finger protein, putative	-0.414963	0.208199		other
PBANKA_1023000	myosin-specific chaperone UNC, putative	0.112633	0.471908		other
PBANKA_1023100	conserved Plasmodium protein, unknown function	0.40277	0.0130682		female
PBANKA_1023200	splicing factor 3B subunit 4, putative	-1.61625	2.49234e-18		other
PBANKA_1023300	YTH domain-containing protein 1, putative	-0.230269	0.0531528		other
PBANKA_1023400	glutathione reductase, putative	0.35433	0.0923377		other
PBANKA_1023500	eukaryotic translation initiation factor 3 subunit H, putative	0.275984	0.174553		other
PBANKA_1023600	conserved Plasmodium protein, unknown function	0.00337206	0.986162		other
PBANKA_1023700	conserved Plasmodium protein, unknown function	-0.451903	0.203013		other
PBANKA_1023800	conserved Plasmodium protein, unknown function	0.536414	0.00905731		other
PBANKA_1023900	glutathione S-transferase, putative	-1.42647	1.03559e-20		other
PBANKA_1024000	thioredoxin-like protein, putative	-0.0887712	0.779812		other
PBANKA_1024100	ATP-dependent RNA helicase DDX55, putative	0.879395	1.5334e-11		other
PBANKA_1024200	conserved Plasmodium protein, unknown function	0.930541	1.06208e-05		other
PBANKA_1024300	ATP-dependent RNA helicase DBP4, putative	1.30025	1.91016e-12		other
PBANKA_1024400	calmodulin, putative	-0.506246	0.0148727		female
PBANKA_1024500	conserved Plasmodium protein, unknown function	1.67582	9.23373e-06		other
PBANKA_1024700	ubiquitin fusion degradation protein 1, putative	-1.20487	0.000938338		other
PBANKA_1024800	ATP synthase-associated protein, putative	-1.95859	1.96873e-63		other
PBANKA_1024900	DNA replication licensing factor MCM2, putative	0.447755	0.134197		male
PBANKA_1025000	conserved protein, unknown function	-0.0810383	0.82902		other
PBANKA_1025100	ookinete surface and oocyst capsule protein OSCP	1.16721	1.74696e-05		other
PBANKA_1025200	H/ACA ribonucleoprotein complex subunit 4, putative	0.252378	0.344955		other
PBANKA_1025300	rap guanine nucleotide exchange factor, putative	0.860098	5.43263e-05		other
PBANKA_1025400	cysteine protease ATG4, putative	0.042762	0.817824		other
PBANKA_1025500	NOT family protein, putative	1.0339	0.000230233		other
PBANKA_1025600	conserved Plasmodium protein, unknown function	-0.00316568	0.986919		other
PBANKA_1025700	inner membrane complex protein 1l, putative	-0.389455	0.21883		other
PBANKA_1025800	prefoldin subunit 2, putative	-0.733594	0.0129585		other
PBANKA_1025900	lysine--tRNA ligase, putative	0.35321	0.0949819		other
PBANKA_1026000	conserved protein, unknown function	-0.566945	0.00584979		female
PBANKA_1026100	conserved Plasmodium protein, unknown function	0.580451	0.0449426		other
PBANKA_1026200	NADP-specific glutamate dehydrogenase, putative	0.156806	0.636117		other
PBANKA_1026300	conserved protein, unknown function	0.119956	0.620331		other
PBANKA_1026400	N-acyl-phosphatidylethanolamine-hydrolyzing phospholipase D, putative	0.160719	0.37508		other
PBANKA_1026500	metacaspase-3, putative	0.00505112	0.966716		other
PBANKA_1026600	protein SEY1, putative	0.315096	0.036066		other
PBANKA_1026700	conserved Plasmodium protein, unknown function	-1.25348	2.10985e-16		male
PBANKA_1026800	zinc finger protein, putative	-0.869627	0.000157162		other
PBANKA_1026900	ribosomal RNA small subunit methyltransferase A1, putative	0.338926	0.21262		other
PBANKA_1027000	serine palmitoyltransferase, putative	-1.0759	1.76381e-05		female
PBANKA_1027100	conserved Plasmodium protein, unknown function	0.243639	0.113186	●	other
PBANKA_1027300	Btz domain-containing protein, putative	0.329368	0.231281		other
PBANKA_1027400	RNA-binding protein Nova-1, putative	-0.441699	0.0472746		other
PBANKA_1027500	DNA-directed RNA polymerases I and III subunit RPAC2, putative	-0.726582	0.00640519		other
PBANKA_1027600	conserved protein, unknown function	0.545878	0.0492258		other
PBANKA_1027700	uracil-DNA glycosylase, putative	-0.322396	0.0563605		other
PBANKA_1027800	ATP-dependent protease, putative	0.169198	0.36047		other
PBANKA_1027900	small nuclear ribonucleoprotein-associated protein B, putative	0.19884	0.153779		other
PBANKA_1028000	ubiquitin carboxyl-terminal hydrolase, putative	0.422993	0.0644255		other
PBANKA_1028100	mRNA-capping enzyme subunit alpha, putative	0.242716	0.103288		other
PBANKA_1028200	atypical protein kinase, ABC-1 family, putative	-0.18571	0.402656		female
PBANKA_1028300	serine/threonine protein phosphatase PP1	0.219071	0.362196		other
PBANKA_1028400	60S ribosomal protein L10, putative	-0.335549	0.275971		other
PBANKA_1028500	conserved Plasmodium protein, unknown function	-0.00151637	0.994273		other
PBANKA_1028600	zinc finger protein, putative	0.0904573	0.512342		other
PBANKA_1028700	26S proteasome regulatory subunit RPN13, putative	-0.22153	0.281864		female
PBANKA_1028800	DnaJ protein, putative	-1.01589	1.75552e-06		other
PBANKA_1028900	diphthamide biosynthesis protein 1, putative	-0.226712	0.25915		other
PBANKA_1029000	conserved Plasmodium protein, unknown function	1.18925	9.3106e-05		other
PBANKA_1029200	iron-sulfur cluster assembly protein SufC	0.443732	0.0750336		other
PBANKA_1029300	30S ribosomal protein S9, putative	-0.177588	0.372367		other
PBANKA_1029400	conserved Plasmodium protein, unknown function	-0.307386	0.423866	●	male
PBANKA_1029500	conserved Plasmodium protein, unknown function	-0.826935	4.28355e-05	●	male
PBANKA_1029600	conserved Plasmodium protein, unknown function	-1.05572	0.00244247	●	male
PBANKA_1029700	ubiquitin-conjugating enzyme E2, putative	-0.756501	0.0005435		other
PBANKA_1029800	glycylpeptide N-tetradecanoyltransferase, putative	0.318246	0.0988555		other
PBANKA_1030000	deoxyhypusine synthase	1.1304	6.40384e-07		other
PBANKA_1030100	actin II	-1.31172	1.18732e-09	●	male
PBANKA_1030200	conserved Plasmodium protein, unknown function	0.419166	0.00553823		other
PBANKA_1030300	nuclear transport factor 2, putative	0.021421	0.940914		other
PBANKA_1030400	conserved Plasmodium protein, unknown function	0.473313	0.000859656		male
PBANKA_1030500	mini-chromosome maintenance complex-binding protein, putative	0.921817	0.000239306	●	other
PBANKA_1030600	p1/s1 nuclease, putative	-0.807055	1.76381e-05		other
PBANKA_1031000	conserved Plasmodium protein, unknown function	0.24405	0.269005		other
PBANKA_1031100	plastid replication-repair enzyme, putative	0.781834	8.02668e-08		other
PBANKA_1031200	DnaJ protein, putative	0.514974	0.000614127		other
PBANKA_1031300	rhomboid protease ROM8	0.290759	0.0956318		other
PBANKA_1031400	conserved Plasmodium protein, unknown function	-0.613928	0.000424642		other
PBANKA_1031500	conserved Plasmodium protein, unknown function	-0.287868	0.0976911		other
PBANKA_1031600	ribosome maturation protein SBDS, putative	0.0075484	0.972288	●	other
PBANKA_1031700	ankyrin-repeat protein, putative	-1.75212	1.11847e-13		male
PBANKA_1031800	conserved protein, unknown function	0.231845	0.428322		other
PBANKA_1031900	eukaryotic translation initiation factor 2 subunit gamma, putative	-0.101701	0.837164		other
PBANKA_1032000	conserved Plasmodium protein, unknown function	-0.184756	0.596722		other
PBANKA_1032100	rhoptry-associated protein 1	1.78735	1.09406e-08	●	other
PBANKA_1032200	WD repeat-containing protein, putative	0.778075	0.00205625		other
PBANKA_1032300	CTP synthase, putative	-0.0730854	0.810617		male
PBANKA_1032400	alpha/beta hydrolase, putative	0.00366163	0.97666		other
PBANKA_1032500	ER membrane protein complex subunit 2, putative	-0.0603825	0.77393		other
PBANKA_1032600	cytidine diphosphate-diacylglycerol synthase, putative	-0.132025	0.39301		other
PBANKA_1032700	CUGBP Elav-like family member 2, putative	0.783447	4.11071e-07		other
PBANKA_1032800	conserved protein, unknown function	-0.41251	0.084166	●	other
PBANKA_1032900	histidine phosphatase, putative	1.36005	5.83753e-15		other
PBANKA_1033000	conserved Plasmodium protein, unknown function	0.303063	0.0707272		other
PBANKA_1033100	conserved protein, unknown function	-0.802583	0.000125233		other
PBANKA_1033200	DNA damage-inducible protein 1, putative	0.929548	8.54835e-07		other
PBANKA_1033300	conserved Plasmodium protein, unknown function	-0.320473	0.127364		other
PBANKA_1033400	aldo-keto reductase, putative	0.277944	0.33804		other
PBANKA_1033600	tRNA-dihydrouridine synthase, putative	0.443021	0.0464908		female
PBANKA_1033700	conserved Plasmodium protein, unknown function	-0.357891	0.101352		male
PBANKA_1033800	conserved protein, unknown function	0.714459	0.0371731		other
PBANKA_1033900	40S ribosomal protein S8e, putative	-0.227851	0.428322		other
PBANKA_1034000	conserved Plasmodium protein, unknown function	-3.99825	1.79602e-55		other
PBANKA_1034100	FANCJ-like helicase, putative	-0.0237746	0.897816		male
PBANKA_1034200	conserved Plasmodium protein, unknown function	0.331157	0.318526		other
PBANKA_1034300	AP2 domain transcription factor AP2-G2	0.158666	0.213352		other
PBANKA_1034400	plasmepsin IV	-0.35953	0.0537942	●	other
PBANKA_1034700	multifunctional methyltransferase subunit TRM112, putative	-1.20862	5.19359e-05		other
PBANKA_1034800	conserved Plasmodium protein, unknown function	-0.309259	0.390189		male
PBANKA_1034900	pre-mRNA-splicing factor 38B, putative	0.489718	0.123118		other
PBANKA_1035000	conserved Plasmodium protein, unknown function	0.307011	0.0757176		other
PBANKA_1035100	rRNA 2'-O-methyltransferase fibrillarin, putative	-0.529012	0.0180904		other
PBANKA_1035200	LCCL domain-containing protein	0.652402	6.75794e-06		female
PBANKA_1035300	radical SAM protein, putative	0.170166	0.34895		other
PBANKA_1035400	glideosome associated protein with multiple membrane spans 3, putative	-1.66588	1.23311e-13	●	female
PBANKA_1035500	vacuolar protein sorting-associated protein 29, putative	-0.958341	0.00625209		other
PBANKA_1035600	ATP-dependent Clp protease regulatory subunit ClpC, putative	0.864448	1.38367e-10	●	other
PBANKA_1035700	WD repeat-containing protein 65, putative	-0.379718	0.00304378	●	male
PBANKA_1035800	pentatricopeptide repeat-containing protein 1, putative	0.0632461	0.690186	●	other
PBANKA_1035900	glycerophosphodiester phosphodiesterase, putative	-1.17321	7.41898e-18	●	other
PBANKA_1036000	transcription elongation factor SPT6, putative	0.936247	1.70594e-21		other
PBANKA_1036200	RNA-binding protein 8A, putative	-0.898983	0.00128531		other
PBANKA_1036300	RNA-binding protein, putative	0.345466	0.210707		other
PBANKA_1036400	ribosome biogenesis protein BOP1, putative	0.669823	9.96373e-05		other
PBANKA_1036500	RING zinc finger protein, putative	-0.123693	0.4549	●	other
PBANKA_1036600	ribonucleoside-diphosphate reductase small chain, putative	0.951352	1.28176e-05		other
PBANKA_1036700	COBW domain-containing protein 1, putative	-0.0888961	0.693141		other
PBANKA_1036900	conserved Plasmodium protein, unknown function	0.195396	0.454051		other
PBANKA_1037000	trafficking protein particle complex subunit 1, putative	1.03101	1.50451e-06		other
PBANKA_1037100	GTPase-activating protein, putative	-0.823076	0.0588574		other
PBANKA_1037200	conserved Plasmodium protein, unknown function	0.138358	0.412142		other
PBANKA_1037300	conserved Plasmodium protein, unknown function	0.731768	0.000987506		other
PBANKA_1037400	cysteine-rich small secreted protein CSS, putative	0.742617	0.00231863		other
PBANKA_1037500	adenylyl cyclase alpha	0.823328	3.78139e-06		male
PBANKA_1037600	rRNA biogenesis protein RRP5, putative	0.254429	0.160974		other
PBANKA_1037700	ribosomal protein L16, mitochondrial, putative	-1.38213	4.49936e-16		other
PBANKA_1037800	secreted ookinete adhesive protein	-1.81368	4.62148e-10		female
PBANKA_1037900	conserved Plasmodium protein, unknown function	-2.08999	2.2093e-10	●	male
PBANKA_1038000	cytochrome c, putative	-0.212164	0.297037		other
PBANKA_1038100	DNA-directed RNA polymerase II subunit RPB4, putative	0.3103	0.298119		other
PBANKA_1038200	nuclear formin-like protein MISFIT	-0.0331059	0.796153	●	male
PBANKA_1038300	translocation associated membrane protein, putative	-0.539772	7.18451e-05		other
PBANKA_1038400	selenoprotein, putative	-1.97881	1.23971e-16		other
PBANKA_1038500	dynein light chain, putative	0.0784825	0.813826		male
PBANKA_1038600	conserved Plasmodium protein, unknown function	-0.0183887	0.921216		male
PBANKA_1038700	tetratricopeptide repeat protein, putative	-0.63336	4.06541e-06		male
PBANKA_1038800	EGF domain-containing protein, putative	-0.518745	0.0167249	●	other
PBANKA_1038900	condensin complex subunit 1, putative	-0.427136	0.00261392		other
PBANKA_1039000	radial spoke protein 3, putative	-0.463993	0.0017356	●	male
PBANKA_1039100	conserved Plasmodium protein, unknown function	-0.475065	0.00238001		other
PBANKA_1039200	conserved Plasmodium protein, unknown function	0.299541	0.212849		other
PBANKA_1039300	U2 snRNP-associated SURP motif-containing protein, putative	0.106232	0.607528		other
PBANKA_1039400	ribosomal protein S27a, putative	-1.59734	0.000874432		other
PBANKA_1039500	zinc finger protein, putative	0.295789	0.0409629		other
PBANKA_1039600	26S proteasome regulatory subunit RPN6, putative	0.545445	0.000873165	●	other
PBANKA_1039700	cytochrome c oxidase subunit ApiCOX19, putative	-0.247361	0.182058		other
PBANKA_1040000	conserved protein, unknown function	0.39164	0.25523		male
PBANKA_1040100	choline kinase	0.268821	0.130593		female
PBANKA_1101100	Plasmodium exported protein, unknown function	1.64922	1.02965e-17		other
PBANKA_1101200	Plasmodium exported protein, unknown function	-0.349958	0.0529423		female
PBANKA_1101300	skeleton-binding protein 1	0.679842	0.00498742		other
PBANKA_1101400	rhoptry-associated protein 2/3	-0.534519	0.00384479		other
PBANKA_1101500	anaphase-promoting complex subunit 3	-0.0527374	0.855815	●	other
PBANKA_1101600	chromatin assembly factor 1 subunit A, putative	0.0214253	0.90791	●	other
PBANKA_1101700	conserved protein, unknown function	-0.307236	0.0380655		other
PBANKA_1101900	HCNGP-like protein, putative	0.139249	0.505008		other
PBANKA_1102000	protein Mpv17, putative	-0.341888	0.087357		other
PBANKA_1102100	conserved Plasmodium protein, unknown function	0.580238	0.0316681		female
PBANKA_1102200	merozoite surface protein 8	1.20657	4.42625e-08		other
PBANKA_1102300	conserved Plasmodium protein, unknown function	-0.206472	0.30504		male
PBANKA_1102500	DnaJ protein, putative	0.537406	0.301287		other
PBANKA_1102600	Tim10/DDP family zinc finger protein, putative	-2.99484	6.01227e-15		other
PBANKA_1102700	50S ribosomal protein L28, apicoplast, putative	-0.607384	0.0643311		other
PBANKA_1102800	4-diphosphocytidyl-2-C-methyl-D-erythritol kinase, putative	-0.521155	0.00111675	●	other
PBANKA_1102900	cell division control protein 6, putative	-0.0768039	0.749064	●	male
PBANKA_1103000	serine/arginine-rich splicing factor 12, putative	0.0219695	0.947788		other
PBANKA_1103100	actin-depolymerizing factor 1	0.453542	0.0354121	●	other
PBANKA_1103200	protein kinase, putative	0.166273	0.429324		other
PBANKA_1103300	myosin B	1.42341	3.04817e-13		other
PBANKA_1103400	60S ribosomal protein L31, putative	-0.515722	0.00565567		other
PBANKA_1103500	conserved Plasmodium protein, unknown function	0.826712	0.000366779		other
PBANKA_1103700	AN1-type zinc finger protein, putative	-1.0008	0.0625071		other
PBANKA_1103800	ATP-dependent RNA helicase DDX27, putative	-0.27496	0.497385		other
PBANKA_1103900	conserved Plasmodium protein, unknown function	-0.170261	0.62897		other
PBANKA_1104000	ATP-dependent helicase, putative	0.200758	0.330871		other
PBANKA_1104100	MOLO1 domain-containing protein, putative	-1.92722	5.14639e-19		female
PBANKA_1104200	2-oxoisovalerate dehydrogenase subunit beta, mitochondrial, putative	-0.29122	0.152606		other
PBANKA_1104300	centrosomal protein CEP120, putative	0.727783	5.27269e-05		other
PBANKA_1104400	conserved Plasmodium protein, unknown function	0.503894	0.00218725		other
PBANKA_1104500	transmembrane protein TMEM222, putative	-0.408719	0.206166		other
PBANKA_1104800	actin-like protein, putative	0.352988	0.230134		other
PBANKA_1104900	UDP-N-acetylglucosamine transporter, putative	-0.622465	0.00019992		male
PBANKA_1105100	DNA mismatch repair protein MSH6, putative	0.187132	0.272466	●	male
PBANKA_1105200	BCNT domain-containing protein, putative	0.751221	0.0075313		other
PBANKA_1105300	conserved Plasmodium protein, unknown function	-0.51014	0.0361813	●	other
PBANKA_1105400	small ubiquitin-related modifier, putative	-0.909209	0.00189291		other
PBANKA_1105500	mediator of RNA polymerase II transcription subunit 11, putative	-0.727283	0.0173669		other
PBANKA_1105600	conserved Plasmodium protein, unknown function	-0.518621	0.0142803		other
PBANKA_1105700	60S ribosomal subunit protein L24, putative	-1.05443	0.00192301		other
PBANKA_1105800	TATA-box binding protein, putative	0.167743	0.622806		other
PBANKA_1105900	conserved protein, unknown function	-0.253599	0.11884		other
PBANKA_1106000	conserved Plasmodium protein, unknown function	-1.05297	0.000458833		female
PBANKA_1106100	conserved Plasmodium protein, unknown function	0.401585	0.423597		other
PBANKA_1106200	histone deacetylase, putative	0.553677	0.04627		other
PBANKA_1106300	GTPase-activating protein, putative	0.562071	0.00496837		other
PBANKA_1106400	transcription factor 25, putative	-0.631824	0.0139597		other
PBANKA_1106500	rhomboid protease ROM4	-1.16243	5.77559e-05	●	female
PBANKA_1106600	conserved protein, unknown function	0.418933	0.0938826		other
PBANKA_1106700	60S ribosomal protein L4, putative	0.446179	0.00946813		other
PBANKA_1106800	subtilisin-like protease 3, putative	-0.0832118	0.74143		female
PBANKA_1107000	subtilisin propeptide-like protein, putative	-1.9646	5.3394e-11	●	other
PBANKA_1107100	subtilisin-like protease 1	-0.481749	0.000582905	●	other
PBANKA_1107200	protein CAF40, putative	0.298067	0.024881		other
PBANKA_1107300	nuclear protein localization protein 4, putative	0.267215	0.219256		other
PBANKA_1107400	conserved protein, unknown function	0.907259	7.01439e-11		other
PBANKA_1107500	conserved Plasmodium protein, unknown function	-0.384541	0.470514		other
PBANKA_1107600	6-cysteine protein	0.456283	0.00954653		other
PBANKA_1107700	SET domain protein, putative	0.661476	8.33178e-06		other
PBANKA_1107800	longevity-assurance (LAG1) protein, putative	-0.502715	0.00322063		female
PBANKA_1107900	triose phosphate transporter	-1.65811	3.42414e-14		other
PBANKA_1108000	conserved protein, unknown function	0.399632	0.115176	●	male
PBANKA_1108100	ND6 protein, putative	0.205204	0.0912964		other
PBANKA_1108200	conserved protein, unknown function	0.304285	0.167107		other
PBANKA_1108300	pre-mRNA-processing ATP-dependent RNA helicase PRP5, putative	0.114211	0.480102		male
PBANKA_1108400	single-stranded DNA-binding protein, putative	0.630172	0.000366295	●	other
PBANKA_1108500	protein AAP6, putative	0.542704	0.032615		female
PBANKA_1108600	alpha-soluble NSF attachment protein, putative	0.811821	0.00954677		other
PBANKA_1108700	structural maintenance of chromosomes protein 4	-0.46501	2.15594e-07	●	male
PBANKA_1108800	leucine-rich repeat protein	0.326534	0.0500704		male
PBANKA_1108900	conserved Plasmodium protein, unknown function	-0.646273	0.207581		other
PBANKA_1109000	RNA polymerase I, putative	0.392035	0.00558766		other
PBANKA_1109100	ERCC4 domain-containing protein, putative	0.767688	0.000205919		other
PBANKA_1109200	asparagine--tRNA ligase, putative	0.0577782	0.793354		other
PBANKA_1109300	conserved Plasmodium protein, unknown function	-0.152487	0.276217		female
PBANKA_1109400	phosphatidylinositol 4-kinase beta, putative	0.373985	0.00505722		other
PBANKA_1109600	conserved Plasmodium protein, unknown function	-2.56665	1.52885e-32	●	male
PBANKA_1109700	KH domain-containing protein, putative	1.04064	5.31726e-10		other
PBANKA_1109800	peptidyl-prolyl cis-trans isomerase, putative	1.33199	1.15477e-14		other
PBANKA_1109900	stripes inner membrane complex protein, putative	-0.964105	3.88282e-08		female
PBANKA_1110100	topoisomerase I, putative	0.419388	0.00189826		other
PBANKA_1110200	conserved Plasmodium protein, unknown function	0.291876	0.155845		female
PBANKA_1110300	WD repeat-containing protein, putative	-0.386174	0.0998294		male
PBANKA_1110500	translationally-controlled tumor protein homolog	-0.303486	0.204221		other
PBANKA_1110600	conserved Plasmodium protein, unknown function	-2.04104	2.48975e-07		female
PBANKA_1110700	stearoyl-CoA desaturase, putative	0.31897	0.0961001		other
PBANKA_1110800	MORN repeat protein, putative	0.76033	4.92315e-09		other
PBANKA_1110900	conserved Plasmodium protein, unknown function	0.306667	0.312523		other
PBANKA_1111000	RNA pseudouridylate synthase, putative	1.34162	0.000145233		other
PBANKA_1111200	apical rhoptry neck protein, putative	-0.646574	0.107515		other
PBANKA_1111300	EKC/KEOPS complex subunit CGI121, putative	-0.399695	0.138239		other
PBANKA_1111400	inositol-3-phosphate synthase, putative	0.484552	0.0517461		other
PBANKA_1111600	prefoldin subunit 6, putative	-0.546914	0.0769605		other
PBANKA_1111700	conserved protein, unknown function	-1.75598	1.69902e-37		other
PBANKA_1111900	CDK-activating kinase assembly factor MAT1, putative	-0.60126	4.54747e-06		other
PBANKA_1112200	conserved Plasmodium protein, unknown function	-0.0637127	0.717416		other
PBANKA_1112300	ras-related protein Rab-1B, putative	-0.885514	4.55937e-06		other
PBANKA_1112400	orotate phosphoribosyltransferase, putative	-0.51757	0.0303435		other
PBANKA_1112500	conserved Plasmodium protein, unknown function	-1.22939	6.72888e-06		other
PBANKA_1112600	AKAP-like protein, putative	-0.685337	0.00154576		other
PBANKA_1112700	conserved protein, unknown function	0.257305	0.414293		female
PBANKA_1112800	conserved protein, unknown function	-0.85914	6.1195e-12		female
PBANKA_1113000	purine nucleoside phosphorylase, putative	-0.780158	1.978e-06		other
PBANKA_1113100	GTP-binding protein YihA1, putative	-0.389973	0.128998		other
PBANKA_1113200	mitochondrial import inner membrane translocase subunit TIM16, putative	-1.13344	4.23253e-10		other
PBANKA_1113300	deoxyribodipyrimidine photo-lyase, putative	0.294668	0.0122242		other
PBANKA_1113400	secreted ookinete protein	0.361964	0.0761207	●	female
PBANKA_1113500	ras-related protein Rab-1A, putative	-0.66591	0.0097817		other
PBANKA_1113600	conserved protein, unknown function	-0.994803	5.94642e-07		other
PBANKA_1113700	tubulin--tyrosine ligase, putative	-1.01217	4.94641e-11	●	other
PBANKA_1113800	ATP-dependent DNA helicase UvrD, putative	0.578366	0.000530662	●	other
PBANKA_1113900	conserved Plasmodium protein, unknown function	0.621816	2.2884e-05		other
PBANKA_1114000	aspartate--tRNA ligase, putative	-0.278858	0.188477		other
PBANKA_1114100	conserved Plasmodium protein, unknown function	-1.41535	1.41793e-07		female
PBANKA_1114200	ribose-5-phosphate isomerase, putative	-1.60877	5.8795e-15		female
PBANKA_1114300	MORN repeat protein, putative	0.278485	0.0789554		male
PBANKA_1114400	inositol polyphosphate multikinase, putative	0.499054	6.65281e-05		other
PBANKA_1114500	conserved Plasmodium protein, unknown function	-0.73101	0.00555521		other
PBANKA_1114600	pre-mRNA-splicing factor CWC2, putative	0.0211166	0.903236		other
PBANKA_1114700	rhomboid protease ROM9	-0.215467	0.341882		other
PBANKA_1114900	phosphatidylinositol 3-kinase, putative	-0.504135	1.6143e-06	●	other
PBANKA_1115000	conserved protein, unknown function	0.186429	0.461376		female
PBANKA_1115100	gametogenesis essential protein 1, putative	-1.03224	4.99778e-19	●	other
PBANKA_1115200	gamete egress protein GEP	0.23624	0.150392		other
PBANKA_1115300	glideosome-associated protein 40, putative	-1.89668	1.25115e-08	●	female
PBANKA_1115400	BolA-like protein, putative	-0.752216	0.00206477		other
PBANKA_1115500	NLI interacting factor-like phosphatase	0.7325	4.40772e-05		other
PBANKA_1115600	conserved Plasmodium protein, unknown function	-0.555111	0.233713		other
PBANKA_1115700	kinetochore protein NDC80	-0.357582	0.00337673		other
PBANKA_1115800	conserved Plasmodium protein, unknown function	-0.564267	0.000242034		other
PBANKA_1116100	conserved protein, unknown function	0.0281697	0.888238		other
PBANKA_1116200	ras GTPAse, putative	-0.552508	0.019408	●	other
PBANKA_1116300	malate:quinone oxidoreductase, putative	0.144672	0.54866	●	other
PBANKA_1116400	conserved Plasmodium protein, unknown function	0.654881	1.04196e-06		other
PBANKA_1116500	mitochondrial import receptor subunit TOM40, putative	-0.052153	0.677954		other
PBANKA_1116700	AP-2 complex subunit alpha, putative	0.540862	1.22053e-06		other
PBANKA_1116800	BFR1 domain-containing protein, putative	0.674523	0.126936		other
PBANKA_1116900	conserved Plasmodium protein, unknown function	-0.59279	0.000279831		other
PBANKA_1117000	histone H2A, putative	-1.82132	6.86125e-21		other
PBANKA_1117100	histone H3 variant, putative	-1.88744	4.17926e-23		other
PBANKA_1117300	conserved Plasmodium protein, unknown function	0.408351	0.0821538		other
PBANKA_1117400	conserved protein, unknown function	-0.202367	0.641081		other
PBANKA_1117500	ribosomal protein L27a, putative	-1.50421	2.93458e-30		other
PBANKA_1117700	malate dehydrogenase, putative	-1.38996	2.51195e-06		other
PBANKA_1117800	rhomboid protease ROM10	-1.07154	4.63403e-12		other
PBANKA_1117900	trafficking protein particle complex subunit 6A, putative	-0.34613	0.0782694		other
PBANKA_1118000	heptatricopeptide repeat-containing protein, putative	0.135622	0.422859		male
PBANKA_1118100	phosphatidylinositol N-acetylglucosaminyltransferase subunit GPI1, putative	-1.8051	3.72495e-06		other
PBANKA_1118200	FPL domain-containing protein, putative	-0.0149	0.9311		other
PBANKA_1118300	conserved Plasmodium protein, unknown function	-1.34205	4.91481e-07		other
PBANKA_1118500	conserved Plasmodium protein, unknown function	0.215383	0.170786	●	other
PBANKA_1118600	cell division cycle protein 48 homologue, putative	-0.354521	0.281714	●	other
PBANKA_1118700	acyl-CoA synthetase, putative	-0.108387	0.576544		other
PBANKA_1118900	F-box protein FBXO1, putative	-0.14187	0.529946		other
PBANKA_1119100	splicing factor 3A subunit 2, putative	0.15611	0.349844		other
PBANKA_1119200	PIMMS43 protein	-0.706419	0.00197315		female
PBANKA_1119300	ATP synthase-associated protein, putative	-1.35161	3.80784e-23		other
PBANKA_1119600	merozoite surface protein 10, putative	1.39065	5.6919e-05		other
PBANKA_1119700	cleavage stimulation factor subunit 1, putative	0.123161	0.404563		other
PBANKA_1119800	conserved Plasmodium protein, unknown function	-2.71645	5.7353e-28		male
PBANKA_1119900	DnaJ protein, putative	-1.4604	7.32817e-09		male
PBANKA_1120000	conserved Plasmodium protein, unknown function	0.416062	0.00324947		other
PBANKA_1120100	conserved Plasmodium protein, unknown function	0.665057	5.90226e-10	●	female
PBANKA_1120200	pyridoxine biosynthesis protein PDX1, putative	-0.933091	0.000970108		other
PBANKA_1120300	mRNA-binding protein PUF3, putative	0.296748	0.0959886		other
PBANKA_1120400	inner membrane complex protein 1j, putative	0.336167	0.107798		female
PBANKA_1120600	RAP protein, putative	0.147516	0.333235		other
PBANKA_1120700	nascent polypeptide-associated complex subunit alpha, putative	-0.619205	1.64153e-05		other
PBANKA_1120800	signal recognition particle subunit SRP68, putative	0.31465	0.0823947		other
PBANKA_1120900	conserved Plasmodium protein, unknown function	-0.475161	0.0015499		other
PBANKA_1121000	conserved Plasmodium protein, unknown function	-0.048789	0.813835	●	female
PBANKA_1121100	radical SAM protein, putative	0.894297	2.5235e-11		other
PBANKA_1121200	vacuolar transporter chaperone, putative	-0.50942	0.0286754		other
PBANKA_1121300	conserved protein, unknown function	-0.0514888	0.890041		other
PBANKA_1121400	RNA methyltransferase, putative	-0.0581186	0.718628		other
PBANKA_1121500	cytochrome b-c1 complex subunit 9, putative	-1.73076	0.00168851		other
PBANKA_1121600	conserved Plasmodium protein, unknown function	-0.920193	2.92357e-07		other
PBANKA_1121700	leucine--tRNA ligase, putative	-0.0121449	0.966368		other
PBANKA_1121800	AP2 domain transcription factor AP2-SP3	0.462448	0.00706702		other
PBANKA_1121900	chorismate synthase	0.332692	0.0418219		other
PBANKA_1122000	nuclear polyadenylated RNA-binding protein NAB2, putative	0.143276	0.35477		other
PBANKA_1122100	ferredoxin--NADP reductase, putative	-0.530339	0.0238985		other
PBANKA_1122200	EGF-like membrane protein, putative	0.539747	0.0578046		other
PBANKA_1122300	MEI2-like RNA-binding protein, putative	-0.354985	0.0425414		other
PBANKA_1122400	superoxide dismutase [Fe], putative	-0.909055	0.000276889		other
PBANKA_1122500	splicing factor-like protein 1, putative	0.193149	0.499646		other
PBANKA_1122600	ATP-dependent RNA helicase SUV3, putative	0.14596	0.522807		other
PBANKA_1122700	tyrosine kinase-like protein, putative	0.994207	1.24663e-09		other
PBANKA_1122800	ribonuclease H2 subunit A, putative	0.0048191	0.985324		male
PBANKA_1122900	hexokinase, putative	0.496794	0.0343031		other
PBANKA_1123000	conserved protein, unknown function	-0.153368	0.439264		other
PBANKA_1123100	SURP domain-containing protein, putative	-0.111668	0.674659		female
PBANKA_1123200	CPW-WPC family protein	-0.52726	0.0212032		female
PBANKA_1123300	conserved protein, unknown function	-0.69081	0.000925793		other
PBANKA_1123400	anaphase-promoting complex subunit 11, putative	-1.66406	4.85877e-20		male
PBANKA_1123500	ISWI chromatin-remodeling complex ATPase, putative	1.16902	7.1565e-13		other
PBANKA_1123600	N-acetylglucosaminyl-phosphatidylinositol de-N-acetylase, putative	-0.807715	0.00229772		other
PBANKA_1123700	conserved Plasmodium protein, unknown function	-0.15303	0.608223		male
PBANKA_1123800	GAS8-like protein, putative	-0.596246	0.00915956	●	male
PBANKA_1123900	sphingomyelin synthase 1, putative	-0.473979	0.00408072		other
PBANKA_1124000	sphingomyelin synthase 2, putative	-1.46895	1.25605e-14		female
PBANKA_1124100	conserved Plasmodium protein, unknown function	-2.19861	5.75315e-13		other
PBANKA_1124300	conserved Plasmodium protein, unknown function	1.23376	3.17885e-05		other
PBANKA_1124400	conserved Plasmodium protein, unknown function	-0.79964	5.21372e-05		other
PBANKA_1124500	poly(A) polymerase PAP, putative	0.134377	0.188596		other
PBANKA_1124600	conserved protein, unknown function	-0.759273	0.000446886		other
PBANKA_1124700	conserved Plasmodium protein, unknown function	0.133916	0.486211		female
PBANKA_1124900	oxidoreductase, putative	0.0109612	0.966723		other
PBANKA_1125200	CRAL/TRIO domain-containing protein, putative	-0.393533	0.00104576	●	other
PBANKA_1125300	conserved Plasmodium protein, unknown function	0.451561	0.111586	●	male
PBANKA_1125400	conserved Plasmodium protein, unknown function	0.0561286	0.766334		other
PBANKA_1125500	ATPase, putative	0.146056	0.559748		other
PBANKA_1125600	pyruvate kinase, putative	-0.436469	0.168102		other
PBANKA_1125700	ribosomal protein L46, mitochondrial, putative	0.214722	0.259544		other
PBANKA_1125800	conserved Plasmodium protein, unknown function	-1.29706	5.24055e-10		male
PBANKA_1125900	ankyrin-repeat protein, putative	-0.456743	0.00404551		other
PBANKA_1126000	E3 ubiquitin-protein ligase RNF5, putative	-0.445046	0.0352383	●	other
PBANKA_1126100	mitochondrial import inner membrane translocase subunit TIM22, putative	-0.260486	0.491466		other
PBANKA_1126200	protein DJ-1, putative	-0.806125	5.20247e-14	●	other
PBANKA_1126300	conserved Plasmodium protein, unknown function	0.183742	0.137644	●	other
PBANKA_1126400	transportin, putative	0.419766	0.00322361		other
PBANKA_1126500	acetyl-CoA synthetase, putative	1.00089	2.00078e-10		other
PBANKA_1126600	ribonuclease P protein subunit p29, putative	0.579474	0.0350954		other
PBANKA_1126700	6-pyruvoyltetrahydropterin synthase, putative	0.168012	0.541226		other
PBANKA_1126800	HECT domain-containing protein 1, putative	0.305294	0.594061	●	female
PBANKA_1126900	eukaryotic translation initiation factor 2-alpha kinase	0.609403	2.75689e-05		other
PBANKA_1127000	choline/ethanolaminephosphotransferase	0.737551	6.02681e-06		other
PBANKA_1127100	protease, putative	-0.836226	0.0044307		other
PBANKA_1127300	DNA methyltransferase 1-associated protein 1, putative	0.947037	5.00571e-07		other
PBANKA_1127500	glutamyl-tRNA(Gln) amidotransferase subunit B, putative	0.088137	0.793354		other
PBANKA_1127700	nicotinate phosphoribosyltransferase, putative	0.836794	2.70868e-07		other
PBANKA_1127800	DnaJ protein, putative	0.478102	0.00215136		other
PBANKA_1128100	phospholipase	-1.06732	5.83272e-05		female
PBANKA_1128200	polyadenylate-binding protein 3, putative	0.680955	2.14882e-05		other
PBANKA_1128300	amino acid transporter AAT1, putative	0.590539	0.000985753		other
PBANKA_1128500	SET domain protein, putative	1.00189	0.00107002		other
PBANKA_1128600	cullin-like protein, putative	0.209274	0.19093		other
PBANKA_1128700	CRAL/TRIO domain-containing protein, putative	-0.311261	0.0527822		other
PBANKA_1128800	CPW-WPC family protein	-2.35902	5.26909e-19		female
PBANKA_1128900	alpha/beta hydrolase, putative	0.0538305	0.746634	●	other
PBANKA_1129000	secreted ookinete protein, putative	-0.724492	0.00972902	●	female
PBANKA_1129100	DNA polymerase epsilon catalytic subunit A, putative	0.198966	0.0771564	●	male
PBANKA_1129200	conserved Plasmodium protein, unknown function	-0.432906	0.00748527		other
PBANKA_1129400	deubiquitinating enzyme MINDY, putative	0.263171	0.089758	●	other
PBANKA_1129600	TPH domain-containing protein, putative	-1.64918	0.00257899	●	male
PBANKA_1129700	ATP-dependent RNA helicase HAS1, putative	0.523661	0.000314736		other
PBANKA_1129800	tetratricopeptide repeat protein, putative	-0.235962	0.392696		female
PBANKA_1129900	conserved Plasmodium protein, unknown function	0.295319	0.0689113		other
PBANKA_1130000	Ran-binding protein, putative	0.193402	0.192453		other
PBANKA_1130100	RNA polymerase II transcription factor B subunit 4, putative	-0.0554189	0.821625		other
PBANKA_1130200	ER lumen protein retaining receptor, putative	0.310858	0.303745		other
PBANKA_1130300	reactive oxygen species modulator 1, putative	0.254288	0.137961		other
PBANKA_1130400	proteasome subunit alpha type-4, putative	-1.34255	1.95128e-06		other
PBANKA_1130500	proteasome subunit alpha type-7, putative	-0.455902	0.0097638		other
PBANKA_1130700	conserved Plasmodium protein, unknown function	0.228145	0.210335		other
PBANKA_1130800	phosphoinositide phosphatase SAC1, putative	0.555449	0.0335871		other
PBANKA_1130900	large subunit rRNA methyltransferase, putative	0.553559	0.000416454		female
PBANKA_1131000	V-type proton ATPase 21 kDa proteolipid subunit, putative	-0.815077	0.00047562		other
PBANKA_1131100	adenylosuccinate synthetase, putative	-0.386511	0.277329		other
PBANKA_1131200	60S ribosomal protein L7-2, putative	-0.411938	0.172117		other
PBANKA_1131400	metacaspase-1	1.08928	1.34082e-11		female
PBANKA_1131500	conserved Plasmodium protein, unknown function	0.0163718	0.92682		female
PBANKA_1131600	DNA replication licensing factor MCM6, putative	-0.187774	0.620331		male
PBANKA_1131700	RAP protein, putative	-0.325164	0.21883		other
PBANKA_1131800	histone-lysine N-methyltransferase, putative	0.185132	0.407809		other
PBANKA_1131900	serine/threonine protein phosphatase 5	0.580502	0.00162897		other
PBANKA_1132000	NLI interacting factor-like phosphatase	1.17943	2.29535e-23		other
PBANKA_1132100	splicing factor 3B subunit 5, putative	-1.31583	1.44273e-09		other
PBANKA_1132200	RWD domain-containing protein, putative	-0.17386	0.469783		other
PBANKA_1132300	conserved Plasmodium protein, unknown function	-0.615854	0.0080885		female
PBANKA_1132400	conserved Plasmodium protein, unknown function	0.847612	0.000103555		other
PBANKA_1132500	mitochondrial import inner membrane translocase subunit TIM23, putative	-0.434644	0.0536922		other
PBANKA_1132600	ubiquitin-conjugating enzyme E2, putative	-2.20676	2.42961e-15	●	other
PBANKA_1132700	phosphatase 2A regulatory subunit-related protein, putative	0.18436	0.264502	●	other
PBANKA_1132800	conserved Plasmodium protein, unknown function	-3.00032	5.0186e-80	●	other
PBANKA_1132900	regulator of chromosome condensation, putative	0.292878	0.0608859	●	other
PBANKA_1133000	DnaJ protein, putative	0.234816	0.202783		other
PBANKA_1133100	serine/threonine protein kinase ARK3, putative	0.4326	0.193687		female
PBANKA_1133200	cdc2-related kinase 2	-1.83674	4.95469e-29	●	other
PBANKA_1133300	elongation factor 1-alpha	-0.804256	0.0179765		other
PBANKA_1133400	elongation factor 1-alpha	-0.31532	0.341834		other
PBANKA_1133500	glutamate--tRNA ligase	0.42155	0.00404551		other
PBANKA_1133600	dynein light chain, putative	-1.1908	9.2175e-05		male
PBANKA_1133700	conserved Plasmodium protein, unknown function	0.394368	0.0624768		other
PBANKA_1133800	DNA helicase, putative	-0.327617	0.148108		male
PBANKA_1133900	conserved protein, unknown function	-0.34682	0.236865		other
PBANKA_1134000	U3 small nucleolar RNA-associated protein 21, putative	0.769808	9.5245e-08		other
PBANKA_1134100	T-complex protein 1 subunit delta, putative	0.371785	0.121693		other
PBANKA_1134200	pyrroline-5-carboxylate reductase, putative	0.628562	0.0974583		other
PBANKA_1134300	patatin-like phospholipase, putative	0.263087	0.0278483		other
PBANKA_1134400	Sas10 domain-containing protein, putative	0.642329	0.00541649		other
PBANKA_1134700	conserved Plasmodium protein, unknown function	-1.82934	1.40916e-16		other
PBANKA_1134800	zinc finger protein, putative	0.798344	7.26839e-09		other
PBANKA_1134900	zinc finger protein, putative	0.236886	0.25915		female
PBANKA_1135000	YOP1-like protein, putative	0.798572	0.000334861		other
PBANKA_1135100	40S ribosomal protein S15, putative	-0.510793	0.0119187		other
PBANKA_1135200	GTP-binding protein, putative	-0.743116	0.0551732		other
PBANKA_1135400	riboflavin kinase, putative	0.15761	0.284444		other
PBANKA_1135500	high mobility group protein B4, putative	0.0617379	0.846925		male
PBANKA_1135600	exosome complex exonuclease RRP44, putative	0.637542	2.6503e-06		other
PBANKA_1135700	CUGBP Elav-like family member 1, putative	0.0104345	0.960347		other
PBANKA_1135800	conserved Plasmodium protein, unknown function	0.165516	0.462494		other
PBANKA_1135900	conserved Plasmodium protein, unknown function	0.575775	0.00780401		other
PBANKA_1136000	ADP-ribosylation factor, putative	0.166827	0.418264		other
PBANKA_1136100	conserved Plasmodium protein, unknown function	0.0997186	0.514422	●	other
PBANKA_1136200	ATP synthase-associated protein, putative	-2.23435	2.88644e-45		other
PBANKA_1136300	RNA-binding protein, putative	-2.08378	7.7592e-102		other
PBANKA_1136400	ER membrane protein complex subunit 3, putative	-0.853414	3.52648e-09		other
PBANKA_1136500	conserved Plasmodium protein, unknown function	-0.304401	0.105112		other
PBANKA_1136600	conserved Plasmodium protein, unknown function	-0.888909	0.000461747		other
PBANKA_1136700	guanylyl cyclase beta	-0.114237	0.679718	●	other
PBANKA_1136900	E3 SUMO-protein ligase PIAS, putative	0.237589	0.0644178		other
PBANKA_1137000	bergheilysin	0.840078	2.14497e-14		other
PBANKA_1137200	protein transport protein Sec24A, putative	-0.0155942	0.947769		other
PBANKA_1137300	conserved Plasmodium protein, unknown function	0.225624	0.068913	●	other
PBANKA_1137400	conserved Plasmodium protein, unknown function	-1.33622	0.000536484		female
PBANKA_1137500	actin-depolymerizing factor 2	-1.2946	6.21652e-07	●	male
PBANKA_1137600	Fe-S assembly protein IscX, putative	-0.489692	0.00428148		other
PBANKA_1137700	cytochrome c oxidase subunit 2A, putative	-0.622986	0.0073363		female
PBANKA_1137800	glideosome-associated connector	1.68437	9.13737e-17		other
PBANKA_1137900	proliferating cell nuclear antigen 1, putative	0.20427	0.1859	●	male
PBANKA_1138000	cytochrome c oxidase subunit ApiCOX24, putative	-1.55788	7.77548e-13		other
PBANKA_1138100	14-3-3 protein, putative	-0.277784	0.0786341		female
PBANKA_1138200	RuvB-like helicase 3, putative	-1.11232	9.24558e-05		female
PBANKA_1138300	transmembrane and coiled-coil domain-containing protein 1, putative	0.0679258	0.744536		other
PBANKA_1138400	calpain, putative	0.655248	1.57692e-06		other
PBANKA_1138600	conserved protein, unknown function	-0.176755	0.341541		female
PBANKA_1138700	conserved Plasmodium protein, unknown function	1.28138	3.05765e-20		other
PBANKA_1138800	conserved Plasmodium protein, unknown function	-0.0594227	0.745104		other
PBANKA_1138900	conserved Plasmodium protein, unknown function	-0.0509777	0.806004		female
PBANKA_1139100	conserved Plasmodium protein, unknown function	0.0854618	0.554563		other
PBANKA_1139200	bifunctional polynucleotide phosphatase/kinase, putative	-0.173457	0.545765		other
PBANKA_1139300	50S ribosomal protein L9, mitochondrial, putative	-0.0625719	0.780719		other
PBANKA_1139500	CCR4 domain-containing protein 2, putative	0.0788894	0.669302		other
PBANKA_1139700	protein AMR1, putative	0.204843	0.378694		other
PBANKA_1139800	nuclear fusion protein	-0.628075	1.47637e-05		male
PBANKA_1139900	reticulon-like protein, putative	0.616064	0.00124723		other
PBANKA_1140000	conserved protein, unknown function	-0.39046	0.0188975		other
PBANKA_1140100	nucleoporin NUP205	0.429739	0.00031233		other
PBANKA_1140200	pre-mRNA-splicing factor ATP-dependent RNA helicase PRP16, putative	0.630554	5.01203e-08		other
PBANKA_1140300	conserved Plasmodium protein, unknown function	0.435936	8.56678e-06		other
PBANKA_1140400	exosome complex component RRP45, putative	0.526198	0.00842798		other
PBANKA_1140500	aldehyde reductase, putative	0.165038	0.507596		other
PBANKA_1140600	DNA-directed RNA polymerases I, II, and III subunit RPABC1, putative	0.0847107	0.607708		other
PBANKA_1140900	ribosomal protein S17, mitochondrial, putative	-1.75215	2.9621e-16		other
PBANKA_1141000	conserved protein, unknown function	-2.21319	8.33178e-06		other
PBANKA_1141300	aminomethyltransferase, mitochondrial	0.947031	4.25062e-06		other
PBANKA_1141400	DNA topoisomerase 6 subunit B, putative	-0.542633	0.0129585	●	female
PBANKA_1141500	SNARE associated Golgi protein, putative	-0.602139	0.000164119		other
PBANKA_1141600	conserved Plasmodium protein, unknown function	0.443957	0.00455246		other
PBANKA_1141700	ubiquitin-60S ribosomal protein L40, putative	0.0435878	0.719554		other
PBANKA_1141800	conserved Plasmodium protein, unknown function	0.442545	0.225384		other
PBANKA_1141900	DIP13 homolog, putative	0.694326	0.000204842		other
PBANKA_1142000	conserved protein, unknown function	-1.03838	0.00173146		female
PBANKA_1142300	rhoptry protein RHOP148, putative	1.17205	2.28724e-22		other
PBANKA_1142400	nucleoside diphosphate kinase b, putative	-0.985137	1.58993e-07	●	other
PBANKA_1142500	signal recognition particle receptor subunit alpha, putative	0.161423	0.276217		other
PBANKA_1142600	conserved Plasmodium protein, unknown function	-0.663444	0.000236587		other
PBANKA_1142700	phosphatidylserine synthase, putative	-0.686128	4.94193e-07		other
PBANKA_1142800	conserved protein, unknown function	0.292176	0.135817		other
PBANKA_1142900	suppressor of kinetochore protein 1, putative	-1.26817	1.94592e-05		other
PBANKA_1143000	U1 small nuclear ribonucleoprotein 70 kDa homolog, putative	-0.868632	0.0298643		other
PBANKA_1143100	CLAMP domain-containing protein, putative	-1.38523	1.47918e-09	●	male
PBANKA_1143200	conserved Plasmodium protein, unknown function	-0.472861	0.00505532		other
PBANKA_1143300	conserved Plasmodium protein, unknown function	0.387244	0.0102996		other
PBANKA_1143400	NADH-cytochrome b5 reductase, putative	-0.305033	0.0476627		female
PBANKA_1143500	ribosome biogenesis protein MRT4, putative	0.0546248	0.840137		other
PBANKA_1143600	alanine--tRNA ligase, putative	1.09892	4.22711e-20		other
PBANKA_1143700	secreted ookinete protein, putative	0.227097	0.303783		female
PBANKA_1143800	conserved Plasmodium protein, unknown function	-0.406422	0.00972691		female
PBANKA_1143900	conserved protein, unknown function	-2.13498	6.68607e-46		female
PBANKA_1144000	26S proteasome regulatory subunit RPN11, putative	-0.531381	0.0513294		other
PBANKA_1144100	ABC transporter E family member 1, putative	0.982902	1.07823e-10		other
PBANKA_1144200	conserved Plasmodium protein, unknown function	-0.225642	0.499504		other
PBANKA_1144300	ribosomal protein L1, putative	0.5178	0.0654602		other
PBANKA_1144400	heptatricopeptide repeat-containing protein, putative	0.280538	0.0556667		other
PBANKA_1144500	mitochondrial import inner membrane translocase subunit TIM9, putative	-0.713199	0.0320853	●	other
PBANKA_1144600	mitochondrial carrier protein, putative	-2.57873	4.67542e-18		other
PBANKA_1144700	DNA repair endonuclease XPF, putative	0.633231	0.00253999		other
PBANKA_1144800	conserved protein, unknown function	-0.276614	0.101057		other
PBANKA_1144900	glycosylphosphatidylinositol anchor attachment 1 protein, putative	0.138603	0.486696		other
PBANKA_1145000	conserved Plasmodium protein, unknown function	-0.490234	0.00170836		female
PBANKA_1145100	conserved Plasmodium protein, unknown function	0.24477	0.0251909		other
PBANKA_1145200	conserved Plasmodium protein, unknown function	0.183356	0.44154		female
PBANKA_1145400	Plasmodium exported protein (PHIST), unknown function	1.37875	1.91128e-08		other
PBANKA_1145500	conserved protein, unknown function	1.01151	1.61968e-13		other
PBANKA_1145700	U2 small nuclear ribonucleoprotein A', putative	0.0757024	0.715451		other
PBANKA_1145800	membrane associated histidine-rich protein 1a	-1.70778	3.64829e-49		other
PBANKA_1145900	membrane associated histidine-rich protein 1b	0.128151	0.665146		other
PBANKA_1146000	tryptophan-rich protein	1.66684	2.73294e-19		other
PBANKA_1146200	Plasmodium exported protein, unknown function	-1.08227	0.0202679		other
PBANKA_1200600	Plasmodium exported protein, unknown function	1.95467	2.33776e-47		other
PBANKA_1200800	transformer-2 protein homolog beta, putative	-0.312131	0.419467		other
PBANKA_1200900	conserved protein, unknown function	0.521737	0.000732474		other
PBANKA_1201000	conserved Plasmodium protein, unknown function	0.640711	0.000315799		other
PBANKA_1201100	conserved Plasmodium protein, unknown function	0.435001	0.015001		other
PBANKA_1201200	DnaJ protein, putative	0.175873	0.708582		other
PBANKA_1201300	conserved Plasmodium protein, unknown function	-1.50279	1.31549e-05		other
PBANKA_1201400	guanylate cyclase organizer UGO, putative	0.57432	0.0442558	●	other
PBANKA_1201500	respiratory chain complex 4 associated protein 3, putative	-0.33491	0.302899		other
PBANKA_1201600	ribosome-binding factor A, putative	-0.914861	0.0123274	●	other
PBANKA_1201700	N-terminal acetyltransferase A complex catalytic subunit ARD1, putative	-1.03544	0.000467162		other
PBANKA_1201800	conserved Plasmodium protein, unknown function	-0.187459	0.315715		female
PBANKA_1201900	40S ribosomal protein S20e, putative	-1.49875	1.23697e-06		other
PBANKA_1202000	inner membrane complex protein 1c	-0.576934	0.00157221	●	female
PBANKA_1202100	MKT1 domain-containing protein, putative	0.460813	7.60624e-05		other
PBANKA_1202200	U5 small nuclear ribonucleoprotein component, putative	0.230305	0.130706		other
PBANKA_1202300	dynein attachment factor-domain containing protein, putative	-1.38603	1.09097e-07	●	male
PBANKA_1202400	60S ribosomal protein L13, putative	-0.842741	1.98778e-12		other
PBANKA_1202500	WD repeat-containing protein, putative	0.578094	5.21848e-06		other
PBANKA_1202600	E3 ubiquitin-protein ligase, putative	-0.236014	0.383595		female
PBANKA_1202700	RNA-binding protein, putative	0.174469	0.470622		female
PBANKA_1202800	conserved Plasmodium protein, unknown function	-0.223041	0.37878	●	other
PBANKA_1203400	U3 small nucleolar RNA-associated protein 25, putative	-0.639575	0.00304378		other
PBANKA_1203450	conserved Plasmodium protein, unknown function	-2.22193	2.15834e-08	●	other
PBANKA_1203500	conserved Plasmodium protein, unknown function	-1.61931	1.54216e-15		male
PBANKA_1203700	regulator of nonsense transcripts 1, putative	0.451678	1.4491e-06	●	other
PBANKA_1203800	DnaJ protein, putative	-4.46809	0.000338236		other
PBANKA_1203900	peptidase, putative	-0.466196	0.0128599		other
PBANKA_1204100	conserved protein, unknown function	-0.0501351	0.771468		other
PBANKA_1204200	IMP1-like protein, putative	-1.42765	4.3006e-09		other
PBANKA_1204300	CCR4-NOT transcription complex subunit 5, putative	-0.423986	0.138167	●	other
PBANKA_1204400	DNA/RNA-binding protein Alba 3, putative	0.204747	0.674885		other
PBANKA_1204500	conserved Plasmodium protein, unknown function	-2.23196	2.96681e-13	●	female
PBANKA_1204800	phosducin-like protein 3	-0.0690053	0.788224		other
PBANKA_1204900	conserved Plasmodium protein, unknown function	-0.231701	0.253023		other
PBANKA_1205000	G-strand-binding protein 2	0.120406	0.682695		other
PBANKA_1205100	PPPDE peptidase, putative	-1.27388	3.67371e-11		female
PBANKA_1205200	transmembrane protein 147, putative	-1.40095	1.92296e-12		female
PBANKA_1205300	roadblock/LC7 domain-containing protein, putative	-2.67048	1.99224e-30	●	male
PBANKA_1205400	rho GTPase-activating protein, putative	-0.293828	0.296022		male
PBANKA_1205500	RING zinc finger protein, putative	0.068415	0.73731	●	other
PBANKA_1205600	conserved protein, unknown function	-1.07441	2.13952e-07		other
PBANKA_1205700	conserved Plasmodium protein, unknown function	-0.508252	0.426878		other
PBANKA_1205800	conserved protein, unknown function	-0.465636	0.195058		other
PBANKA_1205900	AP2 domain transcription factor AP2-I, putative	0.970744	1.95635e-13		other
PBANKA_1206000	conserved Plasmodium protein, unknown function	-0.0300157	0.90791		other
PBANKA_1206100	eukaryotic translation initiation factor 3 subunit D, putative	0.120942	0.469427		other
PBANKA_1206200	histone deacetylase 2, putative	0.696008	4.06537e-10		other
PBANKA_1206300	PHD finger protein PHD1, putative	1.26673	2.40405e-09		other
PBANKA_1206400	flap endonuclease, putative	0.0821213	0.628666		other
PBANKA_1206500	AP-5 complex subunit sigma-1, putative	0.391782	0.0808508		other
PBANKA_1206600	26S protease regulatory subunit 4, putative	-1.57098	9.29659e-31		other
PBANKA_1206700	protein GPR89, putative	-0.163224	0.349294	●	other
PBANKA_1206800	zinc finger (CCCH type) protein, putative	0.257034	0.342882		male
PBANKA_1206900	tubulin beta chain, putative	-0.684224	0.0433613	●	male
PBANKA_1207000	nucleolar protein 5, putative	0.713915	6.29718e-05		other
PBANKA_1207100	Plasmodium exported protein, unknown function	0.450023	0.000451923		other
PBANKA_1207200	adenylate kinase, putative	0.00840493	0.962807		other
PBANKA_1207300	diphthine methyl ester synthase, putative	0.153345	0.452055		other
PBANKA_1207400	conserved Plasmodium protein, unknown function	0.243204	0.247516		other
PBANKA_1207500	ribonuclease, putative	0.516862	0.0123435		other
PBANKA_1207600	AMP-binding protein, putative	0.696799	3.54146e-05		other
PBANKA_1207700	zinc finger protein, putative	-0.95909	1.40444e-13		other
PBANKA_1207800	metalloprotease, putative	0.42131	0.0292733		other
PBANKA_1207900	protein phosphatase PPM10, putative	0.747007	0.00224744		other
PBANKA_1208000	tubulin--tyrosine ligase, putative	0.364468	0.0179154		female
PBANKA_1208200	kinesin-4, putative	0.801818	4.05984e-06		female
PBANKA_1208400	ribosomal protein L43, mitochondrial, putative	-0.581515	0.000163		other
PBANKA_1208500	PI31 domain-containing protein, putative	-0.358545	0.100534		other
PBANKA_1208600	DNA2/NAM7 helicase, putative	0.234519	0.20666		other
PBANKA_1208700	succinate dehydrogenase subunit 4, putative	0.232329	0.52085		other
PBANKA_1208800	MORN repeat protein, putative	-1.53352	1.33012e-24		male
PBANKA_1208900	ankyrin-repeat protein, putative	-1.49669	1.72879e-19		male
PBANKA_1209000	eukaryotic translation initiation factor 2 subunit beta, putative	-0.809578	0.00356556		other
PBANKA_1209100	dolichyl-phosphate-mannose--protein mannosyltransferase, putative	-0.62482	4.32298e-05		other
PBANKA_1209300	conserved Plasmodium protein, unknown function	0.19479	0.519195		other
PBANKA_1209400	inner membrane complex sub-compartment protein 1	0.228404	0.620117		other
PBANKA_1209600	BET1-like protein, putative	-0.860002	0.00039454		other
PBANKA_1209800	proteasome subunit beta type-5, putative	-0.24349	0.248542		other
PBANKA_1209900	conserved protein, unknown function	-1.15298	8.05166e-06		other
PBANKA_1210100	DNA repair protein RAD23, putative	1.23092	3.11749e-08		other
PBANKA_1210200	PRE-binding protein, putative	0.346184	0.0318125		female
PBANKA_1210300	heme oxygenase, putative	-0.804966	0.00199065	●	other
PBANKA_1210400	RING zinc finger protein, putative	-0.456269	0.00150693	●	male
PBANKA_1210500	conserved protein, unknown function	1.20848	2.87351e-09		other
PBANKA_1210600	rhoptry associated adhesin, putative	0.147729	0.472618		other
PBANKA_1210700	cytochrome b-c1 complex subunit 7, putative	-0.713542	0.000152886		other
PBANKA_1210800	hypoxanthine-guanine phosphoribosyltransferase, putative	-1.79265	2.21205e-08		other
PBANKA_1210900	phosphoglucomutase, putative	0.193293	0.376413		other
PBANKA_1211000	GMP synthase [glutamine-hydrolyzing], putative	0.00639948	0.984405		other
PBANKA_1211100	NLI interacting factor-like phosphatase	0.466115	0.00340731		other
PBANKA_1211300	autophagy-related protein 18, putative	-0.119257	0.714653		other
PBANKA_1211400	zinc finger protein, putative	-0.159658	0.295333		other
PBANKA_1211600	conserved Plasmodium protein, unknown function	0.229966	0.497454		other
PBANKA_1211700	conserved Plasmodium protein, unknown function	0.693573	2.96069e-05		other
PBANKA_1211800	conserved Plasmodium protein, unknown function	1.00665	4.4556e-09		male
PBANKA_1211900	phosphoinositide-specific phospholipase C	0.230801	0.0552666		other
PBANKA_1212000	conserved Plasmodium protein, unknown function	0.696851	5.14659e-08		other
PBANKA_1212200	conserved Plasmodium protein, unknown function	0.935291	7.30358e-08		other
PBANKA_1212300	translation initiation factor eIF-2B subunit delta, putative	-0.64149	3.45424e-05		other
PBANKA_1212400	GDP-L-fucose synthase, putative	0.278557	0.355913		other
PBANKA_1212500	merozoite surface protein MSA180, putative	0.93738	8.80408e-10		other
PBANKA_1212600	male gamete fusion factor HAP2	-0.664583	0.00209931		male
PBANKA_1212700	SPRY domain-containing protein, putative	0.213059	0.353586		other
PBANKA_1212800	MO15-related protein kinase	0.720206	0.00258953		other
PBANKA_1213000	transcriptional coactivator ADA2, putative	0.269087	0.0198732		other
PBANKA_1213100	prohibitin 2	-0.0572176	0.751295		other
PBANKA_1213200	conserved Plasmodium protein, unknown function	-1.09317	4.02629e-19		male
PBANKA_1213300	protein KIC8, putative	0.274325	0.218978		female
PBANKA_1213400	FAD synthetase, putative	-0.376463	0.137075		other
PBANKA_1213500	CWC16 domain-containing protein, putative	-0.669763	0.000130306		other
PBANKA_1213600	cysteine--tRNA ligase, putative	-0.0162516	0.963853		other
PBANKA_1213700	methionine aminopeptidase 1b, putative	-0.29544	0.0421334		other
PBANKA_1213800	RMI1 domain-containing protein, putative	0.307301	0.0689753		other
PBANKA_1213900	nucleotidyltransferase, putative	0.379731	0.126681		other
PBANKA_1214000	heat shock protein 60, putative	-0.0702437	0.843369		other
PBANKA_1214100	tubulin binding cofactor c, putative	0.30964	0.0369909	●	other
PBANKA_1214200	ribonucleoside-diphosphate reductase small chain, putative	0.148619	0.377396	●	other
PBANKA_1214300	enolase, putative	0.346942	0.297326		other
PBANKA_1214400	conserved Plasmodium protein, unknown function	-0.523505	0.00262584		female
PBANKA_1214500	conserved Plasmodium protein, unknown function	-0.437301	0.208952		male
PBANKA_1214600	Rab3 GTPase-activating protein non-catalytic subunit, putative	0.0673717	0.721898		other
PBANKA_1214700	conserved Plasmodium protein, unknown function	0.561734	1.06468e-05		other
PBANKA_1214800	U4/U6.U5 tri-snRNP-associated protein 1, putative	0.123326	0.811275		other
PBANKA_1214900	BSD domain-containing protein, putative	0.209836	0.144222		other
PBANKA_1215000	survival motor neuron-like protein, putative	1.17525	1.13929e-07		other
PBANKA_1215100	protein RIPR, putative	2.0582	3.48725e-30		other
PBANKA_1215200	conserved protein, unknown function	-0.428307	0.0244137		other
PBANKA_1215400	conserved Plasmodium protein, unknown function	0.0646258	0.760823		other
PBANKA_1215500	translation machinery-associated protein 7, putative	-1.68389	1.77634e-20		other
PBANKA_1215600	40S ribosomal protein S3A, putative	0.42747	0.0524042		other
PBANKA_1215700	conserved Plasmodium protein, unknown function	-0.136491	0.764295		male
PBANKA_1215800	conserved Plasmodium protein, unknown function	-1.17184	0.000718837		other
PBANKA_1215900	conserved Plasmodium protein, unknown function	0.362983	0.0257794		male
PBANKA_1216000	iron-sulfur assembly protein, putative	-0.301852	0.140942		other
PBANKA_1216200	diacylglycerol O-acyltransferase, putative	-0.166202	0.353586		other
PBANKA_1216300	conserved protein, unknown function	-0.00082607	0.995439		female
PBANKA_1216500	peptidyl-prolyl cis-trans isomerase, putative	-0.180783	0.455128		other
PBANKA_1216600	cyclic amine resistance locus protein, putative	0.275306	0.101222		other
PBANKA_1216700	WD repeat-containing protein, putative	0.437348	1.0374e-05		other
PBANKA_1216800	conserved Plasmodium protein, unknown function	-0.617713	0.00271779	●	other
PBANKA_1216900	ATP-dependent RNA helicase DDX42, putative	0.521218	1.30742e-05		other
PBANKA_1217000	peptidase, putative	0.834542	9.73962e-06		other
PBANKA_1217100	pseudo protein kinase 1, putative	1.24569	2.74132e-08		male
PBANKA_1217200	conserved Plasmodium protein, unknown function	0.524442	0.00565567		other
PBANKA_1217300	UDP-N-acetylglucosamine--dolichyl-phosphate N-acetylglucosaminephosphotransferase, putative	-1.63889	3.37787e-14		other
PBANKA_1217500	conserved protein, unknown function	0.60777	0.0228451		other
PBANKA_1217600	histone H2A.Z, putative	-1.44272	1.05982e-09		other
PBANKA_1217700	ATP-dependent RNA helicase DDX6	-0.455439	0.0442558		other
PBANKA_1217800	signal peptidase complex subunit 2, putative	-0.314213	0.119135		other
PBANKA_1217900	conserved protein, unknown function	-1.31996	0.00434342		other
PBANKA_1218000	nicotinamidase, putative	0.0643149	0.758632		female
PBANKA_1218100	oocyst capsule protein Cap380	1.39231	0.000122784		other
PBANKA_1218200	T-complex protein 1 subunit epsilon, putative	0.272513	0.398617		other
PBANKA_1218300	CPW-WPC family protein	0.337574	0.198097		female
PBANKA_1218400	protein transport protein SEC22, putative	-0.202432	0.373307		other
PBANKA_1218500	protein phosphatase inhibitor 2, putative	-0.62559	0.00567324		other
PBANKA_1218600	conserved protein, unknown function	0.3481	0.183069		other
PBANKA_1218700	conserved Plasmodium protein, unknown function	-0.489385	0.0134089	●	other
PBANKA_1218800	ABC transporter I family member 1, putative	0.590274	0.000100143		other
PBANKA_1218900	elongation factor 1-delta, putative	-0.336018	0.143028		other
PBANKA_1219000	heat shock protein 90, putative	-0.780759	1.13319e-05		other
PBANKA_1219100	inner membrane complex protein 1d	-0.604646	0.00146068	●	female
PBANKA_1219200	cytochrome c oxidase subunit 4, putative	-1.96233	5.38873e-19		other
PBANKA_1219300	heat shock protein 110, putative	1.0275	4.15747e-10		other
PBANKA_1219400	protein SCO1, putative	-0.543307	0.161049		other
PBANKA_1219500	chloroquine resistance transporter, putative	0.258528	0.0462473		other
PBANKA_1219600	cg1 protein, putative	0.472479	0.0128012		other
PBANKA_1219700	glutaredoxin-like protein	-1.2083	2.6979e-06		other
PBANKA_1219900	Cg7 protein, putative	-0.00178889	0.989967		other
PBANKA_1220000	nucleic acid-binding protein, putative	-0.253251	0.424894		other
PBANKA_1220100	ribonucleases P/MRP protein subunit POP1, putative	0.0588469	0.668376		other
PBANKA_1220200	lysophospholipase, putative	1.00708	0.00444143		other
PBANKA_1220300	prodrug activation and resistance esterase, putative	0.751108	5.92151e-06		other
PBANKA_1220400	conserved protein, unknown function	-1.3887	0.0101597		other
PBANKA_1220500	hydrolase, putative	0.672825	2.54988e-07		other
PBANKA_1220600	conserved Plasmodium protein, unknown function	-0.401565	0.0517783	●	male
PBANKA_1220700	conserved protein, unknown function	0.368712	0.12556	●	other
PBANKA_1220800	conserved Plasmodium protein, unknown function	1.10583	4.51875e-13		other
PBANKA_1220900	conserved protein, unknown function	-1.86579	1.43194e-16		male
PBANKA_1221100	conserved protein, unknown function	-0.748766	0.00226285		other
PBANKA_1221200	60S ribosomal protein L34, putative	-0.351186	0.258739		other
PBANKA_1221300	conserved Plasmodium protein, unknown function	-0.00625547	0.984405		other
PBANKA_1221400	protein transport protein USE1, putative	-0.32844	0.0537942		other
PBANKA_1221500	50S ribosomal protein L1, mitochondrial, putative	-0.881157	1.26204e-05		other
PBANKA_1221600	cell division cycle ATPase, putative	0.130699	0.562224		other
PBANKA_1221700	conserved protein, unknown function	-0.394132	0.113987		other
PBANKA_1221800	conserved Plasmodium protein, unknown function	0.732603	1.69934e-06		other
PBANKA_1221900	conserved Plasmodium protein, unknown function	-2.26507	5.9869e-34		other
PBANKA_1222000	histone deacetylase complex subunit SAP18, putative	0.422377	0.178827		other
PBANKA_1222100	regulator of chromosome condensation, putative	0.37599	0.157955		other
PBANKA_1222200	protein MPODD	-0.93711	0.00202994		other
PBANKA_1222300	coatomer subunit epsilon, putative	-1.17145	6.0883e-05		other
PBANKA_1222400	ubiquitin regulatory protein, putative	-0.423659	0.0137669		other
PBANKA_1222500	plasmepsin X, putative	0.0115884	0.944288	●	other
PBANKA_1222600	AP-3 complex subunit delta, putative	0.237257	0.260358		other
PBANKA_1222700	conserved Plasmodium protein, unknown function	0.639226	2.54268e-05		other
PBANKA_1222800	tyrosine--tRNA ligase, putative	-0.586363	5.0863e-05		other
PBANKA_1222900	26S proteasome regulatory subunit RPN10, putative	0.228199	0.0976467		other
PBANKA_1223000	conserved Plasmodium protein, unknown function	1.25472	6.70833e-09		other
PBANKA_1223100	proteasome subunit alpha type-6, putative	-0.68312	0.0455784		other
PBANKA_1223200	coenzyme Q-binding protein COQ10 homolog, mitochondrial, putative	-0.317574	0.040709		female
PBANKA_1223300	ras-related protein Rab-18, putative	-0.153377	0.57419		other
PBANKA_1223400	conserved Plasmodium protein, unknown function	-0.769417	1.06078e-10		other
PBANKA_1223500	DNA helicase PSH3, putative	-0.144436	0.505008		other
PBANKA_1223600	YEATS domain-containing protein, putative	-0.149508	0.292859		other
PBANKA_1223700	conserved protein, unknown function	0.787963	0.00361328		other
PBANKA_1223800	V-type proton ATPase subunit a, putative	0.215863	0.0957684		other
PBANKA_1224100	kinesin-like protein, putative	-0.526509	3.66363e-05	●	male
PBANKA_1224200	DnaJ protein, putative	0.852991	0.00214697		other
PBANKA_1224400	ferlin-like protein	0.100129	0.532213		other
PBANKA_1224500	Dpy-19-like C-mannosyltransferase, putative	-0.851125	3.31265e-10		female
PBANKA_1224600	conserved Plasmodium protein, unknown function	0.303292	0.369505		other
PBANKA_1224700	AAA family ATPase, putative	-0.059989	0.776443		other
PBANKA_1224800	conserved protein, unknown function	-0.631955	0.00461542		other
PBANKA_1224900	conserved Plasmodium protein, unknown function	-0.109484	0.685559		other
PBANKA_1225000	serine/threonine protein kinase, FIKK family	0.361141	0.0151487		other
PBANKA_1225100	conserved Plasmodium protein, unknown function	0.697437	1.44377e-05		other
PBANKA_1225300	zinc finger protein, putative	1.01031	4.41984e-10		female
PBANKA_1225400	gamete release protein	0.673893	0.0173785		other
PBANKA_1225500	conserved protein, unknown function	0.0315066	0.904695		female
PBANKA_1225600	alpha/beta hydrolase, putative	-1.33655	1.73096e-07		female
PBANKA_1225700	GTPase-activating protein, putative	0.512536	6.83309e-05		other
PBANKA_1225800	peptidyl-prolyl cis-trans isomerase, putative	0.166037	0.46795		other
PBANKA_1225900	conserved Plasmodium protein, unknown function	-0.140131	0.685559		female
PBANKA_1226000	tRNA pseudouridine synthase, putative	0.418702	0.015419		other
PBANKA_1226100	conserved Plasmodium protein, unknown function	0.436333	0.0977265		other
PBANKA_1226200	methionine aminopeptidase 1c, putative	0.847643	1.2536e-07		other
PBANKA_1226300	zinc finger protein, putative	0.413803	0.0260751		other
PBANKA_1226400	cactin homolog, putative	0.179955	0.458746		other
PBANKA_1226500	proteasome subunit beta type-4, putative	0.888791	0.0010454		other
PBANKA_1226600	tubulin gamma chain, putative	0.62164	0.0196923		other
PBANKA_1226700	AAA family ATPase, putative	-1.34632	3.12237e-07		other
PBANKA_1226800	DNA repair and recombination protein RAD54, putative	0.182278	0.455189		other
PBANKA_1226900	mitogen-activated protein kinase organizer 1, putative	0.0976344	0.726107		other
PBANKA_1227000	filament assembling protein, putative	0.021226	0.894294		other
PBANKA_1227100	U3 small nucleolar RNA-associated protein 14, putative	0.6542	0.105884		other
PBANKA_1227200	peptidyl-prolyl cis-trans isomerase, putative	0.610515	0.0014154		other
PBANKA_1227300	conserved Plasmodium protein, unknown function	-0.460936	0.0824318		other
PBANKA_1227400	serine/threonine protein phosphatase 2B catalytic subunit A	0.430583	0.00293231		male
PBANKA_1227500	conserved Plasmodium protein, unknown function	0.575307	0.000108425		female
PBANKA_1227600	adenylyl cyclase beta, putative	-0.815546	0.000745578		other
PBANKA_1227700	inositol 5-phosphatase, putative	-0.186673	0.296989		other
PBANKA_1227800	cyclin-like protein, putative	0.477052	0.000188824		other
PBANKA_1227900	periodic tryptophan protein 2, putative	0.810605	5.00759e-06		other
PBANKA_1228000	1-cys peroxiredoxin, putative	-0.0455559	0.905011		other
PBANKA_1228100	AP2 domain transcription factor AP2-LT, putative	0.631421	1.92296e-12	●	other
PBANKA_1228200	glutamate dehydrogenase, putative	0.217199	0.0727422		other
PBANKA_1228300	lysine-specific histone demethylase, putative	0.970665	0.0224817		female
PBANKA_1228400	mannose-6-phosphate isomerase, putative	0.663737	1.09051e-06		other
PBANKA_1228500	sentrin-specific protease 2, putative	0.372468	0.0717682		other
PBANKA_1228600	conserved protein, unknown function	-0.932994	4.75471e-10		other
PBANKA_1228700	nucleolar protein 10, putative	0.608245	0.000398373		other
PBANKA_1228800	protein kinase, putative	1.98207	1.5554e-09		other
PBANKA_1228900	von Willebrand factor A domain-related protein	-1.46392	2.58453e-08		female
PBANKA_1229000	Plasmodium exported protein (PHIST), unknown function	1.27674	2.18077e-06		other
PBANKA_1229100	pre-mRNA-splicing factor CWF7, putative	0.0299519	0.887216		other
PBANKA_1229200	60S ribosomal protein L19, putative	0.0887204	0.6235		other
PBANKA_1229300	conserved Plasmodium protein, unknown function	-0.592833	0.156389	●	male
PBANKA_1229500	endonuclease III-like protein 1, putative	-0.123533	0.472618		other
PBANKA_1229600	conserved Plasmodium protein, unknown function	0.136369	0.491138		other
PBANKA_1229700	conserved Plasmodium protein, unknown function	-0.808924	0.0649955		other
PBANKA_1229800	enoyl-acyl carrier reductase	-0.0949049	0.75719		female
PBANKA_1229900	conserved protein, unknown function	-0.200927	0.185596		female
PBANKA_1230100	ribonuclease, putative	0.310449	0.347699		other
PBANKA_1230200	cdc2-related protein kinase 5	-0.818541	0.00059172		male
PBANKA_1230300	zinc finger protein, putative	0.139887	0.637605		other
PBANKA_1230500	THO complex subunit 4, putative	-0.473811	0.0330016		other
PBANKA_1230800	pyridoxal kinase, putative	-0.0251839	0.898704		other
PBANKA_1231000	40S ribosomal protein S11, putative	-1.68805	8.30786e-10		other
PBANKA_1231100	tRNA pseudouridine synthase, putative	0.541127	1.29585e-05		other
PBANKA_1231200	phosducin-like protein 1, putative	-0.536434	0.0209312		other
PBANKA_1231300	major facilitator superfamily domain-containing protein, putative	-1.3647	6.88127e-09		female
PBANKA_1231400	sporozoite surface antigen MB2, putative	0.285891	0.0700163		other
PBANKA_1231500	ubiquitin carboxyl-terminal hydrolase 2, putative	-0.0231842	0.880647		other
PBANKA_1231600	AP2 domain transcription factor AP2-O2	0.432771	0.00415984		other
PBANKA_1231700	60S ribosomal protein L2, putative	-0.677762	0.0179667		other
PBANKA_1231800	60S ribosomal protein L12, putative	-0.822751	1.06415e-06		other
PBANKA_1232000	conserved Plasmodium protein, unknown function	0.22538	0.127176		other
PBANKA_1232100	serine/arginine-rich splicing factor 1, putative	0.42046	0.37519		other
PBANKA_1232200	FACT complex subunit SPT16	0.539606	0.00209931		male
PBANKA_1232300	UTP--glucose-1-phosphate uridylyltransferase, putative	0.133711	0.428322		female
PBANKA_1232400	F-actin-capping protein subunit beta	-0.659368	0.000379818		other
PBANKA_1232500	eukaryotic translation initiation factor 3 subunit B, putative	0.687917	2.09581e-06		other
PBANKA_1232600	doublecortin domain-containing protein, putative	-1.25844	5.36233e-14		female
PBANKA_1232700	zinc finger protein, putative	0.683302	0.000100371		other
PBANKA_1232800	NOSIP domain-containing protein, putative	-0.634462	0.00048662		other
PBANKA_1232900	protein AMR2, putative	-0.366058	0.115875		other
PBANKA_1233000	SWIB/MDM2 domain-containing protein, putative	0.31154	0.577646		other
PBANKA_1233100	proteasome subunit beta type-1, putative	0.327923	0.18681		other
PBANKA_1233200	cyclin	-0.41935	0.225653		other
PBANKA_1233300	ATP-dependent RNA helicase DDX23, putative	0.50301	0.0356206		other
PBANKA_1233400	WD repeat-containing protein 26, putative	0.298263	0.114144		other
PBANKA_1233500	mRNA-binding protein PUF1	-0.122708	0.391536	●	other
PBANKA_1233600	secreted ookinete protein, putative	-2.99069	1.10747e-23		female
PBANKA_1233700	conserved protein, unknown function	-2.40318	2.31539e-25		other
PBANKA_1233800	histone RNA hairpin-binding protein, putative	0.0581534	0.75017		other
PBANKA_1233900	50S ribosomal protein L14, mitochondrial, putative	-1.33742	7.95081e-10		other
PBANKA_1234000	V-type proton ATPase 16 kDa proteolipid subunit, putative	-2.89644	7.41981e-47		other
PBANKA_1234100	protoheme IX farnesyltransferase, putative	-0.291927	0.0119026		other
PBANKA_1234200	40S ribosomal protein S24, putative	0.612705	0.00238432		other
PBANKA_1234300	CCR4 domain-containing protein 1, putative	-0.077476	0.602559		other
PBANKA_1234400	zinc finger protein, putative	-0.32106	0.315715		other
PBANKA_1234500	FoP domain-containing protein, putative	0.218981	0.176889		other
PBANKA_1234600	EELM2 domain-containing protein, putative	1.0944	6.17618e-22		other
PBANKA_1234800	40S ribosomal protein S9, putative	-0.536637	0.0123659		other
PBANKA_1234900	protein phosphatase PPM9	-0.29436	0.0367428		other
PBANKA_1235000	mediator of RNA polymerase II transcription subunit 17, putative	-0.163322	0.427787		other
PBANKA_1235100	U6 snRNA-associated Sm-like protein LSm2, putative	-0.780091	0.0443873		other
PBANKA_1235200	single-stranded DNA-binding protein, putative	-0.272194	0.160351		other
PBANKA_1235300	bis(5'-nucleosyl)-tetraphosphatase [asymmetrical], putative	-0.625054	0.0119322		other
PBANKA_1235600	adenosylhomocysteinase, putative	0.559313	0.00554196		other
PBANKA_1236200	conserved Plasmodium protein, unknown function	-0.533271	0.0254715		female
PBANKA_1236300	ATP-dependent RNA helicase DDX1, putative	0.735101	5.5398e-05		other
PBANKA_1236400	AFG1-like ATPase, putative	-0.16149	0.23934		other
PBANKA_1236600	conserved Plasmodium protein, unknown function	-0.0339378	0.903236		male
PBANKA_1236700	conserved Plasmodium protein, unknown function	-1.89926	9.04353e-06		other
PBANKA_1236800	conserved Plasmodium protein, unknown function	0.614662	0.00183508		other
PBANKA_1236900	transcription initiation factor TFIID subunit 10, putative	-0.81552	0.000873165		other
PBANKA_1237000	18S rRNA (guanine-N(7))-methyltransferase, putative	0.565914	0.00513325		other
PBANKA_1237100	conserved Plasmodium protein, unknown function	0.91021	0.00477327		other
PBANKA_1237200	50S ribosomal protein L17, apicoplast, putative	-0.240194	0.427016		other
PBANKA_1237300	magnesium transporter NIPA, putative	0.0997322	0.497603	●	other
PBANKA_1237500	pre-mRNA-splicing factor BUD31, putative	0.223035	0.463608		other
PBANKA_1237600	zinc finger protein, putative	-0.583324	0.000487885		female
PBANKA_1237800	multidrug resistance protein 1, putative	0.753068	1.07206e-08		other
PBANKA_1237900	mitochondrial-processing peptidase subunit alpha, putative	0.0610445	0.743656		other
PBANKA_1238100	cytochrome c oxidase subunit ApiCOX18, putative	-2.92218	9.9725e-25	●	other
PBANKA_1238200	DnaJ protein, putative	-0.445279	0.0919245		other
PBANKA_1238300	dynein light chain Tctex-type, putative	-0.325859	0.383595		other
PBANKA_1238400	conserved protein, unknown function	-0.0368569	0.880758		other
PBANKA_1238500	conserved Plasmodium protein, unknown function	1.6342	1.69576e-14		other
PBANKA_1238600	divalent metal transporter, putative	-0.293755	0.0233368		other
PBANKA_1238700	MerC domain-containing protein, putative	-1.00872	1.7091e-11		other
PBANKA_1238800	karyopherin beta, putative	0.633322	3.04508e-05		other
PBANKA_1238900	conserved Plasmodium protein, unknown function	0.602395	0.0130235		other
PBANKA_1239000	conserved Plasmodium membrane protein, unknown function	-1.25246	0.0166214		female
PBANKA_1239100	conserved Plasmodium protein, unknown function	0.0596443	0.738233		other
PBANKA_1239200	ribosome-interacting GTPase 1, putative	0.443243	0.140365		other
PBANKA_1239300	conserved Plasmodium protein, unknown function	-0.242709	0.433751		other
PBANKA_1239400	50S ribosomal protein L12, apicoplast, putative	-0.73419	0.000463372		other
PBANKA_1239500	mitochondrial import receptor subunit TOM22, putative	-0.116413	0.714586		other
PBANKA_1239600	ubiquitin fusion degradation protein 1, putative	0.470642	0.0981876		other
PBANKA_1239700	S-adenosyl-L-methionine-dependent tRNA 4-demethylwyosine synthase, putative	1.17215	1.29578e-06		other
PBANKA_1239800	zinc finger protein, putative	0.594584	0.000625847		other
PBANKA_1239900	acyl-CoA synthetase, putative	0.291462	0.213711		other
PBANKA_1240000	structural maintenance of chromosomes protein 6, putative	0.839227	4.14561e-07		other
PBANKA_1240100	conserved protein, unknown function	0.44278	0.00973982		female
PBANKA_1240200	7-helix-1 protein, putative	-0.256651	0.246716		other
PBANKA_1240400	RNA methyltransferase, putative	-0.192259	0.288745		other
PBANKA_1240500	conserved protein, unknown function	0.0654534	0.847848		other
PBANKA_1240600	inner membrane complex protein 1g, putative	0.103309	0.497709		female
PBANKA_1240700	NIMA related kinase 2	-0.940919	2.03225e-06		female
PBANKA_1241000	ADP-ribosylation factor GTPase-activating protein 2, putative	-0.707529	0.0436517		other
PBANKA_1241100	WD repeat-containing protein 55, putative	-0.559587	1.88413e-05		female
PBANKA_1241200	conserved Plasmodium protein, unknown function	0.394977	0.0344386		other
PBANKA_1241300	conserved Plasmodium protein, unknown function	0.00753295	0.975053		other
PBANKA_1241400	conserved Plasmodium protein, unknown function	-2.16584	2.11684e-17		other
PBANKA_1241500	conserved protein, unknown function	1.38153	3.4057e-16		other
PBANKA_1241700	transmembrane emp24 domain-containing protein, putative	-2.23034	2.47949e-12		other
PBANKA_1241800	DNA replication licensing factor MCM3, putative	-0.147598	0.656071	●	male
PBANKA_1241900	ubiquitin-conjugating enzyme E2 N, putative	-1.11483	7.09813e-12		other
PBANKA_1242000	ubiquitin carboxyl-terminal hydrolase 14, putative	0.917597	0.000126783		other
PBANKA_1242100	methionine aminopeptidase 1a, putative	-2.38434	3.20044e-35		female
PBANKA_1242200	conserved Plasmodium protein, unknown function	-0.086861	0.764295		other
PBANKA_1242300	Hsc70-interacting protein, putative	-0.112032	0.687269		other
PBANKA_1242400	conserved Plasmodium protein, unknown function	0.322039	0.0705477		female
PBANKA_1242500	ATP-dependent RNA helicase DDX41, putative	0.045113	0.873345		other
PBANKA_1242600	proteasome maturation factor UMP1, putative	-0.908694	0.0311142		other
PBANKA_1242700	AP-1/2 complex subunit beta, putative	0.43335	0.00372557		other
PBANKA_1242800	eukaryotic translation initiation factor 3 subunit E, putative	-0.185374	0.308046		other
PBANKA_1242900	conserved protein, unknown function	1.06697	4.58365e-11		other
PBANKA_1243000	palmitoyltransferase DHHC7	-0.284754	0.139044		other
PBANKA_1243100	F-actin-capping protein subunit alpha	-1.97595	3.04604e-33		female
PBANKA_1243200	conserved Plasmodium protein, unknown function	-1.98635	2.89258e-28		other
PBANKA_1243300	peptidyl-prolyl cis-trans isomerase, putative	-0.157635	0.604076		other
PBANKA_1243400	nuclear GTP-binding protein, putative	0.36773	0.15933		other
PBANKA_1243500	conserved protein, unknown function	-1.25291	3.72511e-19		female
PBANKA_1243600	conserved Plasmodium protein, unknown function	0.282415	0.139806		other
PBANKA_1243700	thioredoxin-like protein, putative	0.176198	0.598029		other
PBANKA_1243800	apicoplast TIC22 protein, putative	0.868868	0.00180861		other
PBANKA_1243900	conserved Plasmodium protein, unknown function	0.280895	0.0111535		male
PBANKA_1244000	cell cycle regulator protein, putative	-1.3015	8.94943e-16		other
PBANKA_1244200	conserved Plasmodium protein, unknown function	0.271612	0.0317587		other
PBANKA_1244300	RING zinc finger protein, putative	-1.78981	1.22988e-38	●	other
PBANKA_1244400	conserved Plasmodium protein, unknown function	-0.675403	0.0368082		other
PBANKA_1244500	SNARE protein, putative	0.120913	0.482075		other
PBANKA_1244600	phosphoenolpyruvate/phosphate translocator	-0.1774	0.478204		other
PBANKA_1244700	PhIL1-interacting candidate PIC6, putative	0.171224	0.144934		other
PBANKA_1245000	XAP-5 DNA binding protein, putative	0.899736	0.000625847		other
PBANKA_1245100	conserved Plasmodium protein, unknown function	-0.0717362	0.653474		other
PBANKA_1245150	dolichol-phosphate mannosyltransferase subunit 3, putative	-1.07214	0.000118944		female
PBANKA_1245200	CPW-WPC family protein	-4.23594	8.43975e-103		female
PBANKA_1245300	formin 1, putative	0.326644	0.0579488		other
PBANKA_1245400	SURF1 domain-containing protein, putative	0.154773	0.374351		other
PBANKA_1245500	conserved Plasmodium protein, unknown function	0.455022	0.00664328		female
PBANKA_1245600	ribosomal protein S16, mitochondrial, putative	0.119765	0.626997		other
PBANKA_1245700	conserved Plasmodium protein, unknown function	-0.0606598	0.756909		other
PBANKA_1245800	G-patch domain-containing protein, putative	1.24048	7.73682e-21		other
PBANKA_1245900	Plasmodium exported protein, unknown function	0.195921	0.578355		other
PBANKA_1300500	tubulin epsilon chain, putative	-0.331741	0.0612913		male
PBANKA_1300600	bromodomain protein 4, putative	0.452108	0.00859441		other
PBANKA_1300700	LCCL domain-containing protein	0.996692	1.0783e-15		female
PBANKA_1300900	cytochrome c oxidase assembly protein COX11, putative	-2.84708	1.68727e-48		female
PBANKA_1301000	conserved protein, unknown function	0.377895	0.00896998		other
PBANKA_1301300	trailer hitch homolog	0.0514143	0.872838		female
PBANKA_1301400	proteasome subunit alpha type-1, putative	-0.183811	0.407399		other
PBANKA_1301500	protein kinase, putative	0.149708	0.655376		other
PBANKA_1301600	vacuole membrane protein 1, putative	-0.558624	1.03821e-05		other
PBANKA_1301700	splicing factor 3A subunit 1, putative	0.660919	5.58026e-08		other
PBANKA_1301800	conserved Plasmodium protein, unknown function	-0.476161	0.024614	●	male
PBANKA_1301900	DNA repair metallo-beta-lactamase protein, putative	0.765397	1.02774e-09		other
PBANKA_1302000	conserved Plasmodium protein, unknown function	0.410492	0.0163787		male
PBANKA_1302100	ribosomal protein L20, mitochondrial, putative	-0.0922114	0.751181		other
PBANKA_1302200	translocation protein SEC62, putative	-0.128983	0.767152		other
PBANKA_1302300	metacaspase-2, putative	1.63378	1.45008e-11	●	male
PBANKA_1302400	cleavage and polyadenylation specificity factor subunit 3, putative	0.420098	0.000646662		other
PBANKA_1302500	conserved protein, unknown function	-1.05617	9.60329e-05		other
PBANKA_1302600	DNA primase small subunit, putative	-0.368602	0.130293	●	other
PBANKA_1302700	OST-HTH associated domain protein, putative	-1.23286	7.57231e-19		other
PBANKA_1302800	thioredoxin peroxidase 1	-0.0262899	0.878729		other
PBANKA_1302900	copper transporter, putative	-0.584489	0.00155982		other
PBANKA_1303100	conserved Plasmodium protein, unknown function	1.17796	1.62253e-07		male
PBANKA_1303200	Sad1/UNC domain-containing protein, putative	0.99216	1.99107e-08		other
PBANKA_1303300	cytochrome b-c1 complex subunit Rieske, putative	-0.868645	0.00785519		other
PBANKA_1303400	oocyst rupture protein 2	0.419762	0.0356655		other
PBANKA_1303500	cytochrome c oxidase subunit NDUFA4, putative	-0.46574	0.000191391		other
PBANKA_1303600	leucine carboxyl methyltransferase, putative	0.593532	0.109117		other
PBANKA_1303700	vesicle-associated membrane protein, putative	0.148805	0.337943		other
PBANKA_1303800	triosephosphate isomerase, putative	-0.199315	0.508302		other
PBANKA_1303900	conserved Plasmodium protein, unknown function	0.289536	0.156001		female
PBANKA_1304000	cohesin complex subunit, putative	-0.73142	0.000249256	●	male
PBANKA_1304100	porphobilinogen synthase, putative	-0.0489436	0.802739		other
PBANKA_1304300	zinc finger protein, putative	0.671065	0.000231717		other
PBANKA_1304400	allantoicase, putative	0.304053	0.0569379		male
PBANKA_1304500	protein SOC3	-0.10445	0.767226		male
PBANKA_1304600	AP-3 complex subunit mu, putative	0.409152	0.0653215		other
PBANKA_1304800	conserved Plasmodium protein, unknown function	0.700582	0.088124		other
PBANKA_1305000	conserved Plasmodium protein, unknown function	-0.441377	0.288724		other
PBANKA_1305100	60S ribosomal protein L1, putative	0.320285	0.0575142		other
PBANKA_1305200	serine/threonine protein kinase, putative	-0.303645	0.38885		female
PBANKA_1305300	FACT complex subunit SSRP1, putative	0.359007	0.265349	●	other
PBANKA_1305400	conserved Plasmodium protein, unknown function	0.084018	0.605326		other
PBANKA_1305500	acid cluster protein 33 homologue, putative	-0.773258	7.28702e-06	●	female
PBANKA_1305600	mitochondrial inner membrane protease ATP23, putative	-0.426475	0.100183		other
PBANKA_1305700	vacuolar protein sorting-associated protein 60, putative	-0.165152	0.309734		female
PBANKA_1305800	RNA polymerase II transcription factor B subunit 5, putative	-1.052	0.0262979		other
PBANKA_1305900	ADP-ribosylation factor, putative	-0.904445	0.0146946	●	male
PBANKA_1306000	replication factor A protein 3, putative	-2.45714	3.13583e-09		male
PBANKA_1306200	tRNA import protein tRIP	0.155432	0.40459		other
PBANKA_1306300	protein KIC9, putative	0.547137	0.000623775		other
PBANKA_1306400	geranylgeranyl transferase type-2 subunit alpha, putative	0.169117	0.473008		other
PBANKA_1306600	conserved Plasmodium protein, unknown function	0.809577	0.000699474		other
PBANKA_1306800	Sec7 domain-containing protein ARFGEF, putative	0.767415	3.45285e-08		other
PBANKA_1306900	serine/threonine protein kinase, putative	-0.618678	1.73753e-06	●	female
PBANKA_1307000	conserved Plasmodium protein, unknown function	-0.116285	0.568253		other
PBANKA_1307100	heptatricopeptide repeat-containing protein, putative	0.0149308	0.950535		other
PBANKA_1307200	U6 snRNA-associated Sm-like protein LSm5, putative	-0.394364	0.296021		other
PBANKA_1307300	WD repeat-containing protein, putative	1.20584	1.16412e-06		other
PBANKA_1307400	poly(A)-specific ribonuclease PARN, putative	-0.324406	0.114755		other
PBANKA_1307500	gamma-tubulin complex component, putative	-0.318812	0.00780401		male
PBANKA_1307600	dephospho-CoA kinase, putative	-0.115683	0.411426		other
PBANKA_1307700	pre-mRNA-splicing factor CWC24, putative	-0.189625	0.352712		other
PBANKA_1307800	heat shock protein 90, putative	0.796256	1.56626e-05		other
PBANKA_1307900	conserved Plasmodium protein, unknown function	-0.176437	0.514858		male
PBANKA_1308000	conserved Plasmodium protein, unknown function	0.459775	0.205135		male
PBANKA_1308100	calmodulin-like protein	-0.534472	0.0821538		male
PBANKA_1308200	1-acyl-sn-glycerol-3-phosphate acyltransferase, putative	-0.987699	3.16745e-09		other
PBANKA_1308400	eukaryotic translation initiation factor 2-alpha kinase 1, putative	0.510388	1.14235e-05		other
PBANKA_1308500	shikimate dehydrogenase, putative	0.603669	0.0018802		other
PBANKA_1308600	fructose-bisphosphate aldolase 2	-3.10964	9.11103e-33		male
PBANKA_1308700	conserved protein, unknown function	-0.728986	0.032071		other
PBANKA_1308800	prolyl hydroxylase-like protein, putative	-0.620387	0.0591251		other
PBANKA_1308900	histidine--tRNA ligase, putative	-0.959913	1.92349e-16		other
PBANKA_1309000	ATP-dependent RNA helicase MAK5, putative	0.504228	0.0066676		other
PBANKA_1309200	serine/threonine kinase-1, putative	0.53938	0.000199621		other
PBANKA_1309300	conserved Plasmodium protein, unknown function	-0.236444	0.278862		other
PBANKA_1309400	RNA-binding protein, putative	0.886051	9.79563e-09		other
PBANKA_1309500	conserved Plasmodium protein, unknown function	0.826855	9.93197e-12		other
PBANKA_1309700	ATP-dependent RNA helicase DDX17, putative	-0.0612946	0.871597		other
PBANKA_1309800	conserved Plasmodium protein, unknown function	-0.0798438	0.706209	●	female
PBANKA_1309900	M17 leucyl aminopeptidase, putative	0.0703174	0.643175		other
PBANKA_1310000	conserved Plasmodium protein, unknown function	-0.0126523	0.951585		other
PBANKA_1310200	nucleoporin NUP313	0.639658	2.57734e-06		other
PBANKA_1310400	centrin-2, putative	0.400144	0.00215944		male
PBANKA_1310500	conserved Plasmodium protein, unknown function	-0.786369	0.00780401	●	other
PBANKA_1310600	heme detoxification protein, putative	-1.20032	1.09406e-08	●	other
PBANKA_1310700	glutaminyl-peptide cyclotransferase, putative	-0.486743	0.00276632	●	other
PBANKA_1310800	40S ribosomal protein S5, putative	-0.146645	0.693024	●	other
PBANKA_1310900	conserved Plasmodium protein, unknown function	-0.150322	0.37508		other
PBANKA_1311000	conserved protein, unknown function	0.573037	0.00741552		other
PBANKA_1311100	ribosomal protein S14, mitochondrial, putative	-1.76666	1.33273e-10		other
PBANKA_1311200	conserved Plasmodium protein, unknown function	-1.21491	1.51646e-12		other
PBANKA_1311300	inner membrane complex protein, putative	-1.74771	4.95846e-06	●	female
PBANKA_1311400	conserved protein, unknown function	-3.13662	1.97507e-26		female
PBANKA_1311500	conserved protein, unknown function	-0.0696582	0.822449		other
PBANKA_1311600	calponin homology domain-containing protein, putative	0.259824	0.0878976		other
PBANKA_1311700	multidrug resistance protein 2, putative	0.894411	7.5103e-05	●	other
PBANKA_1311800	U3 small nucleolar RNA-associated protein 12, putative	0.955699	7.02599e-11		other
PBANKA_1312000	condensin-2 complex subunit G2, putative	-0.873693	6.19821e-10	●	male
PBANKA_1312100	conserved protein, unknown function	0.621729	4.69849e-05		other
PBANKA_1312200	ubiquitin-protein ligase, putative	-0.392588	0.0344386		other
PBANKA_1312300	SNARE protein, putative	-0.207828	0.475094		other
PBANKA_1312400	HSP20-like chaperone, putative	0.249241	0.273089		other
PBANKA_1312500	Appr-1-p processing domain protein	-0.855043	8.55302e-07		other
PBANKA_1312600	mitochondrial respiratory chain complex II subunit, putative	-0.676625	0.164546		other
PBANKA_1312700	gamete egress and sporozoite traversal protein	0.187044	0.357622		other
PBANKA_1312800	CLASP domain-containing protein, putative	0.503404	0.00504679		other
PBANKA_1312900	conserved Plasmodium protein, unknown function	0.70902	0.0275286		female
PBANKA_1313000	transcription factor IIIb subunit, putative	0.0297314	0.911042		other
PBANKA_1313100	crossover junction endonuclease MUS81, putative	0.159276	0.483853		female
PBANKA_1313200	AP2 domain transcription factor AP2-O5, putative	-1.423	2.12705e-08		female
PBANKA_1313300	conserved protein, unknown function	-0.570961	0.0183431		other
PBANKA_1313400	exosome complex exonuclease RRP6, putative	-0.242888	0.272336		other
PBANKA_1313500	conserved protein, unknown function	0.00264902	0.991754		other
PBANKA_1313700	serine/threonine protein kinase, putative	0.574264	2.08919e-07		other
PBANKA_1313800	signal recognition particle subunit SRP54, putative	0.0526338	0.73479		other
PBANKA_1313900	conserved Plasmodium protein, unknown function	0.224837	0.383728		other
PBANKA_1314100	E3 ubiquitin-protein ligase ZNF598, putative	0.332642	0.0126279		other
PBANKA_1314200	conserved Plasmodium protein, unknown function	0.207301	0.232797		other
PBANKA_1314300	S-adenosylmethionine-dependent methyltransferase, putative	-0.201293	0.252297		female
PBANKA_1314400	conserved Plasmodium protein, unknown function	-0.104402	0.671851		other
PBANKA_1314500	conserved protein, unknown function	0.0260306	0.916096		other
PBANKA_1314700	conserved Plasmodium protein, unknown function	0.415261	0.0049959		other
PBANKA_1314800	elongation factor 2, putative	0.667771	0.0575142		other
PBANKA_1314900	conserved Plasmodium protein, unknown function	0.400519	0.0185302		female
PBANKA_1315000	E3 SUMO-protein ligase NSE2, putative	-2.27261	3.75119e-42		other
PBANKA_1315100	transcriptional regulatory protein sir2b	0.632013	0.000495635		other
PBANKA_1315200	pre-mRNA-splicing factor CWF18, putative	0.390583	0.418264		other
PBANKA_1315300	LCCL domain-containing protein	0.235773	0.239467		female
PBANKA_1315400	calcineurin subunit B, putative	0.22074	0.283863	●	other
PBANKA_1315500	sortilin, putative	0.102686	0.72539		other
PBANKA_1315600	ribosome biogenesis protein TSR1, putative	0.712327	7.64849e-08		other
PBANKA_1315700	rhoptry neck protein 2	1.14795	0.000197765		other
PBANKA_1315900	aminomethyltransferase, putative	0.276031	0.111899		other
PBANKA_1316000	DER1-like protein, putative	0.216408	0.258351		other
PBANKA_1316100	conserved Plasmodium protein, unknown function	-0.0740621	0.646715		female
PBANKA_1316200	syntaxin-6, putative	0.386049	0.0207183		other
PBANKA_1316300	conserved Plasmodium protein, unknown function	0.324502	0.0988555		other
PBANKA_1316400	U1 snRNP-associated protein, putative	-0.81579	0.000566872		other
PBANKA_1316500	conserved Plasmodium protein, unknown function	-0.292607	0.10163	●	male
PBANKA_1316600	conserved protein, unknown function	-0.684513	4.44423e-05		male
PBANKA_1316800	dynactin subunit 4, putative	-0.102326	0.498376		other
PBANKA_1316900	conserved Plasmodium protein, unknown function	0.290643	0.0250278		other
PBANKA_1317100	gamma-tubulin complex component, putative	0.210184	0.133906		other
PBANKA_1317200	NAD(P) transhydrogenase	0.0780173	0.679718		female
PBANKA_1317400	HSP90 co-chaperone p23, putative	-0.284378	0.253787		other
PBANKA_1317500	glucose-6-phosphate dehydrogenase-6-phosphogluconolactonase, putative	-0.409278	0.176004		other
PBANKA_1317600	conserved Plasmodium protein, unknown function	-0.0549779	0.867614		other
PBANKA_1317700	RNA-binding protein, putative	0.1022	0.663471		other
PBANKA_1317800	tRNA intron endonuclease, putative	-1.26388	3.69839e-05		other
PBANKA_1317900	conserved Plasmodium protein, unknown function	0.246042	0.0597657		other
PBANKA_1318100	aminopeptidase P, putative	0.294914	0.0649247		other
PBANKA_1318200	iron-sulfur cluster assembly protein ISCU, putative	-0.282688	0.057833		other
PBANKA_1318300	ribosomal protein S11, mitochondrial, putative	-0.186389	0.35202		other
PBANKA_1318400	6-phosphogluconate dehydrogenase, decarboxylating, putative	0.556267	0.0568945		other
PBANKA_1318500	conserved Plasmodium protein, unknown function	-0.855079	1.65784e-07	●	female
PBANKA_1318600	conserved protein, unknown function	-3.11403	6.37084e-89		female
PBANKA_1318700	protein phosphatase PPM3	-0.456385	0.0456		male
PBANKA_1318800	protein tyrosine phosphatase	-0.690726	3.81859e-05	●	other
PBANKA_1318900	methyltransferase AAMT, putative	-2.45087	2.03058e-46	●	male
PBANKA_1319000	conserved protein, unknown function	-0.586204	0.0104731		female
PBANKA_1319100	hemolysin III, putative	-0.986197	1.06407e-08		other
PBANKA_1319200	AP-1 complex subunit gamma, putative	0.525027	0.000846295		other
PBANKA_1319400	conserved Plasmodium protein, unknown function	0.57852	1.73145e-05		other
PBANKA_1319500	LCCL domain-containing protein	0.209332	0.270297	●	female
PBANKA_1319600	polyprenol reductase, putative	0.913188	0.0104829		other
PBANKA_1319700	AP2 domain transcription factor AP2-HC, putative	-0.0382426	0.845277		other
PBANKA_1320100	conserved Plasmodium protein, unknown function	0.330934	0.0475986		other
PBANKA_1320200	STAG domain-containing protein, putative	0.365492	0.0146509		other
PBANKA_1320300	ribosomal protein L28, mitochondrial, putative	0.251035	0.318248		other
PBANKA_1320400	conserved Plasmodium protein, unknown function	0.332153	0.0101803		other
PBANKA_1320500	V-type H(+)-translocating pyrophosphatase, putative	-0.184815	0.522807		other
PBANKA_1320600	conserved protein, unknown function	-0.690844	0.0231907		other
PBANKA_1320700	signal peptide peptidase, putative	0.316263	0.0663791		other
PBANKA_1320800	conserved Plasmodium protein, unknown function	-0.194527	0.253019		female
PBANKA_1320900	thioredoxin 1, putative	-0.0374486	0.906731	●	other
PBANKA_1321000	MA3 domain-containing protein, putative	0.299627	0.0241684		other
PBANKA_1321100	conserved Plasmodium protein, unknown function	0.251023	0.158677		other
PBANKA_1321200	vacuolar protein sorting-associated protein 4, putative	-1.18515	2.77844e-22		other
PBANKA_1321300	conserved Plasmodium protein, unknown function	0.0689714	0.801296		other
PBANKA_1321400	large ribosomal subunit nuclear export factor, putative	0.576971	0.000100803		other
PBANKA_1321500	conserved Plasmodium protein, unknown function	-0.777994	0.00406592	●	male
PBANKA_1321600	conserved Plasmodium protein, unknown function	0.107726	0.514265	●	other
PBANKA_1321700	berghepain-1	0.637702	0.00731225		other
PBANKA_1321800	protein PET117, putative	0.0523012	0.886686		other
PBANKA_1321900	conserved Plasmodium protein, unknown function	-1.25515	1.01735e-07		other
PBANKA_1322000	alpha/beta hydrolase, putative	-0.0260006	0.853482	●	other
PBANKA_1322100	aminodeoxychorismate lyase, putative	0.870132	0.00046875		other
PBANKA_1322200	spindle assembly abnormal protein 4, putative	0.108494	0.490817		male
PBANKA_1322300	zinc finger protein, putative	0.234561	0.0769605		other
PBANKA_1322400	exonuclease V, mitochondrial, putative	-1.21876	1.12977e-05	●	male
PBANKA_1322500	DNA-directed RNA polymerase III subunit RPC5, putative	0.561721	0.0105648		other
PBANKA_1322600	golgi apparatus membrane protein TVP23, putative	-0.096609	0.694324		other
PBANKA_1322700	ATP-dependent RNA helicase DBP5, putative	0.261896	0.0682661		other
PBANKA_1322800	GTP-binding protein, putative	0.145427	0.400964		other
PBANKA_1322900	OPA3-like protein, putative	-0.357198	0.0156496		other
PBANKA_1323000	conserved protein, unknown function	0.349015	0.0805558		other
PBANKA_1323200	conserved Plasmodium protein, unknown function	-0.108969	0.524068		other
PBANKA_1323300	pyridoxal 5'-phosphate synthase, putative	-0.598161	0.062726		female
PBANKA_1323400	bax inhibitor 1, putative	-0.876146	0.000660974		other
PBANKA_1323500	rhoptry protein, putative	-0.167654	0.418264		other
PBANKA_1323600	biotin--protein ligase 2	0.0294823	0.902802		other
PBANKA_1323700	FYVE and coiled-coil domain-containing protein, putative	-0.82174	1.28898e-06		other
PBANKA_1323800	kelch domain-containing protein, putative	-0.997714	1.9612e-06		female
PBANKA_1323900	conserved protein, unknown function	-1.29913	7.37932e-08		female
PBANKA_1324000	60S ribosomal protein L29, putative	-0.969817	0.0820379		other
PBANKA_1324100	ubiquitin carboxyl-terminal hydrolase isozyme L3, putative	-1.20917	3.14663e-19		other
PBANKA_1324200	conserved Plasmodium protein, unknown function	-0.271169	0.141327		other
PBANKA_1324300	inner membrane complex sub-compartment protein 3	0.809203	1.35855e-06		other
PBANKA_1324400	60S ribosomal protein L27, putative	-0.636287	0.0292733		other
PBANKA_1324600	ribosomal protein S10, apicoplast, putative	0.237491	0.365925		other
PBANKA_1324700	conserved Plasmodium protein, unknown function	-0.311517	0.167521		other
PBANKA_1324800	conserved Plasmodium protein, unknown function	-0.0473589	0.802983		female
PBANKA_1324900	U3 small nucleolar ribonucleoprotein protein IMP3, putative	-0.549298	0.0360053		other
PBANKA_1325000	40S ribosomal protein S28e, putative	-0.578258	0.059211		other
PBANKA_1325100	MORN repeat protein, putative	-1.14736	1.71228e-09		female
PBANKA_1325200	meiotic nuclear division protein 1, putative	0.243066	0.0961659		female
PBANKA_1325300	splicing factor 3B subunit 2, putative	0.163511	0.280967		other
PBANKA_1325400	conserved Plasmodium protein, unknown function	-0.097523	0.777817		female
PBANKA_1325500	conserved Plasmodium protein, unknown function	0.582751	0.000211955		female
PBANKA_1325600	valine--tRNA ligase, putative	1.34311	3.22301e-08		other
PBANKA_1325700	thioredoxin-like protein	-0.37877	0.120752		male
PBANKA_1325900	conserved protein, unknown function	-1.10486	0.000169351		other
PBANKA_1326000	GTP-binding protein, putative	0.91721	6.22165e-12		other
PBANKA_1326100	conserved Plasmodium protein, unknown function	-0.560658	5.16845e-05	●	male
PBANKA_1326200	conserved Plasmodium protein, unknown function	-0.76008	8.97375e-05	●	male
PBANKA_1326300	cytochrome c1, heme protein, mitochondrial, putative	-0.860744	0.00433086		other
PBANKA_1326400	glyceraldehyde-3-phosphate dehydrogenase	-1.86654	1.81204e-14	●	other
PBANKA_1326500	AAA ATPase, putative	0.300217	0.0988555		other
PBANKA_1326600	mediator of RNA polymerase II transcription subunit 20, putative	0.0492134	0.856392	●	female
PBANKA_1326800	replication factor C subunit 3, putative	-0.503774	0.131985		male
PBANKA_1326900	DNA polymerase alpha subunit B, putative	0.219338	0.241009		male
PBANKA_1327000	DNA-directed RNA polymerase III subunit RPC4, putative	0.141738	0.3396		other
PBANKA_1327061	cyclin 1, putative	-0.703677	0.00156256	●	other
PBANKA_1327080	conserved Plasmodium protein, unknown function	-1.34841	0.00211739	●	other
PBANKA_1327100	rhoptry neck protein 11	1.65311	1.38032e-17		male
PBANKA_1327200	ribosomal protein S6, mitochondrial, putative	0.342443	0.0772465		other
PBANKA_1327400	YL1 nuclear protein, putative	0.97007	9.17218e-06		other
PBANKA_1327600	zinc finger CCCH domain-containing protein, putative	0.442427	0.151024		male
PBANKA_1327700	conserved Plasmodium protein, unknown function	-1.7344	5.28057e-20		male
PBANKA_1327800	zinc finger protein, putative	-1.64954	2.19571e-33		other
PBANKA_1327900	conserved Plasmodium protein, unknown function	0.772478	0.0419616		other
PBANKA_1328000	serine/threonine protein phosphatase UIS2	0.769214	2.96909e-07		other
PBANKA_1328100	ATP synthase (C/AC39) subunit, putative	0.431101	0.000814674		other
PBANKA_1328200	conserved Plasmodium protein, unknown function	-0.395905	0.0308201		male
PBANKA_1328300	ATP-dependent zinc metalloprotease FTSH, putative	0.590917	0.0292399		other
PBANKA_1328400	cytochrome c oxidase subunit 6A, putative	-0.573024	5.28835e-08		other
PBANKA_1328700	ribonuclease Z, putative	-0.901359	8.15917e-07		male
PBANKA_1328800	conserved protein, unknown function	-1.06579	1.12223e-06		other
PBANKA_1328900	potassium channel K2	-0.234367	0.193925		male
PBANKA_1329000	conserved Plasmodium protein, unknown function	-0.607589	6.01235e-05		male
PBANKA_1329100	plasmepsin VIII	-0.67419	0.00685748	●	female
PBANKA_1329200	dynein beta chain, putative	0.676833	0.123875	●	male
PBANKA_1329300	40S ribosomal protein S3, putative	-1.08482	3.70951e-09		other
PBANKA_1329400	conserved protein, unknown function	-0.00138587	0.994819		female
PBANKA_1329500	protein phosphatase containing kelch-like domains	-0.191037	0.497573		other
PBANKA_1329600	conserved Plasmodium protein, unknown function	0.615209	2.23345e-08		other
PBANKA_1329700	26S proteasome regulatory subunit RPN2, putative	0.527144	0.0159671		other
PBANKA_1329800	AP2 domain transcription factor AP2-SP	1.45771	2.23056e-10		other
PBANKA_1329900	conserved Plasmodium protein, unknown function	-2.08059	0.00016825		female
PBANKA_1330000	enkurin domain-containing protein, putative	-1.79065	2.43418e-07		male
PBANKA_1330100	60S ribosome subunit biogenesis protein NIP7, putative	-1.11331	2.88835e-08		other
PBANKA_1330300	conserved Plasmodium protein, unknown function	0.680023	1.7385e-07		other
PBANKA_1330600	1-deoxy-D-xylulose 5-phosphate reductoisomerase, putative	0.53498	0.0807833		other
PBANKA_1330700	50S ribosomal protein L22, apicoplast, putative	-0.986408	0.000160628	●	other
PBANKA_1330800	DNA/RNA-binding protein KIN17, putative	-0.755318	1.52543e-06	●	other
PBANKA_1330900	conserved Plasmodium protein, unknown function	-1.46067	4.00754e-12	●	male
PBANKA_1331000	conserved Plasmodium protein, unknown function	-1.28172	0.00113934		other
PBANKA_1331100	conserved Plasmodium protein, unknown function	-1.40403	1.12977e-05		other
PBANKA_1331200	rab GTPase activator, putative	0.707547	3.0292e-05		other
PBANKA_1331300	conserved Plasmodium protein, unknown function	-0.0227334	0.910477	●	male
PBANKA_1331400	MORC family protein, putative	0.954351	0.000125788		other
PBANKA_1331600	leucine-rich repeat protein	-2.401	2.78548e-15		male
PBANKA_1331700	zinc finger protein, putative	0.516515	0.0430494		other
PBANKA_1331800	derlin-1, putative	-0.560394	1.47552e-05	●	other
PBANKA_1331900	eukaryotic initiation factor 4a, putative	0.119036	0.57086		other
PBANKA_1332000	splicing factor U2AF large subunit, putative	0.299784	0.0477513		other
PBANKA_1332100	zinc finger protein, putative	0.720069	7.35786e-10		other
PBANKA_1332200	translation initiation factor IF-1, putative	-0.858609	4.60604e-08		other
PBANKA_1332300	conserved Plasmodium protein, unknown function	-0.4441	0.114291		other
PBANKA_1332400	shewanella-like protein phosphatase 1	-0.00585343	0.976225		other
PBANKA_1332500	pre-rRNA-processing protein PNO1, putative	-0.157187	0.449849		other
PBANKA_1332600	conserved Plasmodium protein, unknown function	0.850258	1.14629e-07		other
PBANKA_1332700	duffy-binding protein	2.32934	6.93542e-19		other
PBANKA_1332800	acetyl-CoA carboxylase	0.092017	0.755019		female
PBANKA_1332900	mediator of RNA polymerase II transcription subunit 6, putative	0.390275	0.173331		other
PBANKA_1333000	conserved Plasmodium protein, unknown function	-0.919814	1.5376e-07		other
PBANKA_1333100	protein MGET, putative	-0.587398	0.00351962		male
PBANKA_1333200	autophagy-related protein 12, putative	-0.381314	0.176154		other
PBANKA_1333300	conserved Plasmodium protein, unknown function	-0.332375	0.00169228		other
PBANKA_1333400	conserved Plasmodium protein, unknown function	-0.53087	0.0257042		other
PBANKA_1333500	conserved Plasmodium protein, unknown function	-1.24294	8.33463e-13		other
PBANKA_1333600	mitochondrial pyruvate carrier protein 2, putative	-0.342146	0.0910462	●	other
PBANKA_1333700	cGMP-specific 3',5'-cyclic phosphodiesterase delta	-0.350263	0.0530773	●	female
PBANKA_1333800	RAP protein, putative	0.314799	0.0677825		other
PBANKA_1333900	conserved Plasmodium protein, unknown function	0.2595	0.0420721		other
PBANKA_1334000	conserved Plasmodium protein, unknown function	0.783709	0.000238762		other
PBANKA_1334100	proteasome subunit beta type-2, putative	0.652263	0.000930184		other
PBANKA_1334200	RNA 3'-terminal phosphate cyclase-like protein, putative	0.0278201	0.918093		other
PBANKA_1334300	exported protein 2	1.64514	4.02629e-19		other
PBANKA_1334400	inorganic anion antiporter, putative	-0.135702	0.695475		male
PBANKA_1334500	RAP protein, putative	0.356176	0.0745202		other
PBANKA_1334600	diacylglycerol kinase, putative	-1.12007	4.58019e-19		other
PBANKA_1334700	transmembrane protein 43, putative	-0.748742	0.000103636		female
PBANKA_1334800	apical polar ring protein APR2, putative	0.686323	0.136427		female
PBANKA_1334900	conserved Plasmodium protein, unknown function	0.714208	0.18705		female
PBANKA_1335000	conserved Plasmodium protein, unknown function	0.0090348	0.968248		female
PBANKA_1335100	conserved Plasmodium protein, unknown function	-0.662499	0.000199509		male
PBANKA_1335200	pre-mRNA-splicing factor ISY1, putative	-0.536091	0.0270648		male
PBANKA_1335300	protein transport protein YIP1, putative	-0.829433	1.22354e-13		other
PBANKA_1335400	histone deacetylase, putative	0.0416882	0.785603		other
PBANKA_1335500	conserved protein, unknown function	0.0689621	0.758632		other
PBANKA_1335700	conserved Plasmodium protein, unknown function	-0.686543	1.8923e-09	●	other
PBANKA_1335800	protein disulfide-isomerase, putative	-0.545215	0.0141571		other
PBANKA_1335900	DNA-directed RNA polymerase, alpha subunit, putative	0.9124	1.63476e-06		other
PBANKA_1336000	HSP20-like chaperone, putative	-1.0389	0.0121115		other
PBANKA_1336200	conserved Plasmodium protein, unknown function	-0.823817	0.00348241		female
PBANKA_1336300	GTPase-activating protein, putative	-0.216763	0.144937		other
PBANKA_1336400	DnaJ protein, putative	-0.362217	0.270297	●	male
PBANKA_1336500	CKK domain-containing protein, putative	-1.71869	7.92994e-32		male
PBANKA_1336600	conserved protein, unknown function	0.044389	0.861897	●	other
PBANKA_1336700	conserved Plasmodium protein, unknown function	-0.189253	0.264741		other
PBANKA_1336800	conserved Plasmodium protein, unknown function	-1.22718	0.000386295		other
PBANKA_1336900	conserved Plasmodium protein, unknown function	-0.772058	1.96041e-05		male
PBANKA_1337000	conserved Plasmodium protein, unknown function	-0.231481	0.104058		other
PBANKA_1337100	splicing factor 1, putative	-0.148634	0.639087		other
PBANKA_1337200	protein transport protein SFT2, putative	0.278146	0.0600043		other
PBANKA_1337300	conserved protein, unknown function	-0.501063	0.0237309		other
PBANKA_1337400	nucleoside-diphosphatase, putative	-0.288707	0.161254		other
PBANKA_1337500	TOG domain-containing protein, putative	0.192717	0.160974		male
PBANKA_1337600	BRCT domain-containing protein, putative	-0.388396	0.0250278	●	male
PBANKA_1337700	conserved Plasmodium protein, unknown function	-0.272362	0.21262		other
PBANKA_1337800	palmitoyltransferase DHHC5	0.670582	0.000677466		other
PBANKA_1337900	conserved Plasmodium protein, unknown function	0.0532655	0.790988		female
PBANKA_1338000	respiratory chain complex 2 associated protein 2, putative	-1.60895	0.00211668		other
PBANKA_1338100	conserved protein, unknown function	-2.20427	2.76412e-17		female
PBANKA_1338200	beta-hydroxyacyl-ACP dehydratase, putative	-2.55284	1.38984e-16		female
PBANKA_1338300	60S ribosomal protein L6, putative	0.347595	0.03252		other
PBANKA_1338400	V-type proton ATPase subunit G, putative	-1.15185	0.000132628		other
PBANKA_1338500	N-acetyltransferase, GNAT family, putative	-0.174099	0.478301		other
PBANKA_1338600	60S ribosomal protein L23, putative	0.91728	0.0243287		other
PBANKA_1338700	plasmepsin V, putative	0.0627871	0.827866		female
PBANKA_1338800	conserved protein, unknown function	0.825365	6.97141e-07		other
PBANKA_1338900	glideosome associated protein with multiple membrane spans 1, putative	-2.52251	3.73111e-39	●	female
PBANKA_1339000	vacuolar protein sorting-associated protein 52, putative	0.704478	2.06806e-07		other
PBANKA_1339300	conserved Plasmodium protein, unknown function	0.000791106	0.99602		other
PBANKA_1339400	micro-fibrillar-associated protein, putative	-0.154048	0.32868		other
PBANKA_1339500	conserved Plasmodium protein, unknown function	-0.113891	0.487038		other
PBANKA_1339600	PRELI domain-containing protein, putative	0.0586991	0.778527		female
PBANKA_1339900	SNARE protein, putative	0.365949	0.014498		other
PBANKA_1340100	L-lactate dehydrogenase	-1.69599	5.62414e-24		other
PBANKA_1340200	U6 snRNA-associated Sm-like protein LSm6, putative	-1.31937	3.2004e-05		other
PBANKA_1340300	phosphoribosylpyrophosphate synthetase, putative	0.538093	0.0292122		other
PBANKA_1340400	lactate dehydrogenase, putative	-0.503689	0.0788051	●	male
PBANKA_1340500	CRWN-like protein, putative	2.20214	9.53805e-21		other
PBANKA_1340600	conserved Plasmodium protein, unknown function	-0.893214	4.59453e-07		female
PBANKA_1340700	mitochondrial fission 1 protein, putative	-0.94345	0.0398233		other
PBANKA_1340800	conserved Plasmodium protein, unknown function	-1.46186	5.58265e-15		other
PBANKA_1341000	conserved Plasmodium protein, unknown function	0.151267	0.505008	●	other
PBANKA_1341100	respiratory chain complex 3 associated protein 2, putative	-0.875384	1.34454e-10		other
PBANKA_1341200	WD repeat-containing protein, putative	-0.131154	0.560145		other
PBANKA_1341300	GTPase-activating protein, putative	-0.123771	0.58161		other
PBANKA_1341400	conserved Plasmodium protein, unknown function	-0.341283	0.0694003		male
PBANKA_1341500	RNA-binding protein, putative	0.453935	0.131831		other
PBANKA_1341600	translation initiation factor eIF-2B subunit gamma, putative	0.135255	0.512342		other
PBANKA_1341700	conserved Plasmodium protein, unknown function	-0.407626	0.0495761		other
PBANKA_1341800	conserved Plasmodium protein, unknown function	-0.379384	0.00111675		other
PBANKA_1341900	conserved Apicomplexan protein, unknown function	0.19009	0.439264		other
PBANKA_1342000	Qa-SNARE protein, putative	-0.565076	0.0014129		other
PBANKA_1342300	conserved protein, unknown function	0.0193702	0.905617		female
PBANKA_1342400	ribonuclease P protein subunit RPR2, putative	0.721707	1.23502e-06		other
PBANKA_1342500	conserved Plasmodium protein, unknown function	0.00558273	0.974403		female
PBANKA_1342600	conserved Plasmodium protein, unknown function	0.222296	0.574573		other
PBANKA_1342800	nicotinamide/nicotinic acid mononucleotide adenylyltransferase, putative	0.270928	0.185596		other
PBANKA_1342900	regulator of nonsense transcripts 3B, putative	0.433358	0.212892		other
PBANKA_1343000	ribose-phosphate pyrophosphokinase, putative	0.647188	0.000283086		other
PBANKA_1343100	conserved Plasmodium protein, unknown function	0.359377	0.378694		male
PBANKA_1343200	conserved Plasmodium protein, unknown function	-0.201068	0.162833		male
PBANKA_1343300	proteasome subunit beta type-7, putative	-0.657746	0.0483778		other
PBANKA_1343400	conserved Plasmodium protein, unknown function	-0.370835	0.0111591		female
PBANKA_1343500	conserved protein, unknown function	0.864552	3.45876e-07		other
PBANKA_1343600	conserved protein, unknown function	-0.490578	0.00147003		other
PBANKA_1343700	conserved Plasmodium protein, unknown function	-0.184898	0.108163		other
PBANKA_1343800	transcriptional regulatory protein sir2a	-0.470165	0.0268635		other
PBANKA_1343900	PUB domain-containing protein, putative	0.158436	0.296021		other
PBANKA_1344000	DNA-directed RNA polymerase III subunit RPC1, putative	0.465462	0.00724287		other
PBANKA_1344100	myosin F	0.331268	0.00783327		other
PBANKA_1344200	conserved Plasmodium protein, unknown function	-0.191755	0.462564		male
PBANKA_1344300	chromatin assembly factor 1 subunit B, putative	-0.855971	0.000228336	●	male
PBANKA_1344400	AMP deaminase	0.560584	0.0340172		other
PBANKA_1344500	conserved protein, unknown function	0.709542	2.07019e-05		other
PBANKA_1344600	conserved Plasmodium protein, unknown function	-0.208329	0.127176		other
PBANKA_1344700	apicoplast calcium binding protein 1, putative	0.0546375	0.789278		other
PBANKA_1344900	conserved Plasmodium protein, unknown function	0.109993	0.582617		other
PBANKA_1345000	PITH domain-containing protein, putative	-0.197647	0.320417		other
PBANKA_1345100	conserved Plasmodium protein, unknown function	-0.0884867	0.659853		other
PBANKA_1345200	conserved Plasmodium protein, unknown function	-0.415312	0.213623		other
PBANKA_1345300	DnaJ protein, putative	-0.0581318	0.779812		other
PBANKA_1345400	ER lumen protein retaining receptor 1, putative	-0.134918	0.520382		other
PBANKA_1345500	CTLH domain-containing protein, putative	0.102841	0.530706		other
PBANKA_1345600	elongation factor Tu, putative	-0.318786	0.0873853		other
PBANKA_1345700	GPI transamidase subunit PIG-U, putative	-0.763582	1.99993e-07		other
PBANKA_1345800	RNA-binding protein, putative	0.79276	3.84475e-05		other
PBANKA_1345900	protein kinase, putative	0.599919	3.32641e-05		other
PBANKA_1346100	conserved Plasmodium protein, unknown function	0.172987	0.407511		other
PBANKA_1346200	signal peptidase complex catalytic subunit SEC11, putative	-1.1891	1.28978e-07		other
PBANKA_1346300	CPW-WPC family protein	0.29813	0.107841		female
PBANKA_1346400	conserved Plasmodium protein, unknown function	0.509513	0.000625743		female
PBANKA_1346500	3-hydroxyacyl-CoA dehydratase DEH	0.460123	0.25915		other
PBANKA_1346600	glutamine--tRNA ligase, putative	0.643288	1.93944e-07		other
PBANKA_1346700	60S ribosomal protein L23, putative	-1.54549	1.29342e-16		other
PBANKA_1346800	Qa-SNARE protein, putative	-0.0102205	0.941132		other
PBANKA_1346900	conserved protein, unknown function	-0.382451	0.00950044		female
PBANKA_1347000	conserved protein, unknown function	-1.36104	4.54437e-32	●	female
PBANKA_1347100	trafficking protein particle complex subunit 2, putative	0.52463	0.0288506		other
PBANKA_1347200	nucleotidyltransferase, putative	0.159927	0.447878		other
PBANKA_1347300	SAM-dependent RNA methyltransferase, putative	-0.208969	0.292294		other
PBANKA_1347400	DNA-(apurinic or apyrimidinic site) lyase 1	-0.118377	0.43888		other
PBANKA_1347500	ATP-dependent RNA helicase DBP8, putative	0.121391	0.402125		other
PBANKA_1347600	eukaryotic translation initiation factor 6, putative	-0.0350721	0.897655		other
PBANKA_1347700	isoleucine--tRNA ligase, putative	0.298536	0.0379317		other
PBANKA_1347800	20 kDa chaperonin, putative	-0.808083	3.321e-05		other
PBANKA_1348000	transmembrane emp24 domain-containing protein, putative	-0.0240978	0.904238		other
PBANKA_1348100	AMMECR1 domain-containing protein, putative	0.568557	0.00275997		other
PBANKA_1348200	conserved Plasmodium protein, unknown function	-0.265645	0.332026		other
PBANKA_1348300	U3 small nucleolar RNA-associated protein 4, putative	0.263148	0.296022		other
PBANKA_1348400	histone H3-like centromeric protein CSE4, putative	-0.373931	0.0568945		other
PBANKA_1348500	Voldacs domain-containing protein, putative	0.0191829	0.91079		other
PBANKA_1348600	conserved Plasmodium protein, unknown function	0.698964	2.86169e-05		other
PBANKA_1348700	RING zinc finger protein, putative	-0.478112	0.0225019	●	other
PBANKA_1348800	conserved protein, unknown function	-0.147267	0.368028	●	male
PBANKA_1348900	chaperone binding protein, putative	0.240548	0.32671		other
PBANKA_1349000	MSP7-like protein	0.0628043	0.783852		other
PBANKA_1349100	MSP7-like protein	2.32726	1.90252e-11		other
PBANKA_1349200	MSP7-like protein	0.166608	0.622758	●	other
PBANKA_1349300	conserved Plasmodium protein, unknown function	-0.529337	0.0138147		male
PBANKA_1349400	DNA replication complex GINS protein, putative	-0.446975	0.0236287		male
PBANKA_1349500	WD repeat-containing protein, putative	-0.576724	0.0600779		other
PBANKA_1349600	conserved oligomeric Golgi complex subunit 3, putative	0.113488	0.464131		other
PBANKA_1349700	conserved Plasmodium protein, unknown function	-0.378354	0.00225136		other
PBANKA_1349800	thrombospondin-related anonymous protein	-0.872925	0.0332577		other
PBANKA_1349900	conserved Plasmodium protein, unknown function	0.690201	2.4665e-05		other
PBANKA_1350000	WPP motif-containing protein, putative	0.353103	0.071209		other
PBANKA_1350100	conserved Plasmodium protein, unknown function	0.439521	0.00205625		other
PBANKA_1350200	conserved Plasmodium protein, unknown function	-1.0755	3.76971e-07		male
PBANKA_1350300	RanBPM and CLTH-like protein, putative	-0.274591	0.215312		other
PBANKA_1350400	conserved protein, unknown function	-1.69722	6.94994e-12		other
PBANKA_1350500	parasitophorous vacuolar protein 3	-0.404991	0.114291		other
PBANKA_1350600	nuclear movement protein, putative	0.0332883	0.863422		other
PBANKA_1350700	tryptophan--tRNA ligase, putative	0.770547	4.34613e-05		other
PBANKA_1350900	protein kinase 6	-0.790594	0.0118763		other
PBANKA_1351000	1-deoxy-D-xylulose 5-phosphate synthase, putative	0.4348	0.043475		other
PBANKA_1351100	exoribonuclease, putative	0.26718	0.21361		other
PBANKA_1351200	zinc finger protein, putative	0.63244	0.0700712		other
PBANKA_1351300	conserved Plasmodium protein, unknown function	0.161517	0.15786		other
PBANKA_1351400	phosphoinositide-binding protein PH2, putative	0.843704	4.39474e-08		other
PBANKA_1351500	calcium-dependent protein kinase 5	0.907815	1.58602e-07		other
PBANKA_1351600	conserved Plasmodium protein, unknown function	1.18954	0.000462865		other
PBANKA_1351700	LMBR1 domain-containing protein, putative	-0.118171	0.647286		other
PBANKA_1351800	26S proteasome regulatory subunit RPN3, putative	0.537674	0.0078589		other
PBANKA_1351900	60S ribosomal protein L6, putative	0.310954	0.461429		other
PBANKA_1352000	elongation factor 1-gamma, putative	0.746133	4.14639e-06		other
PBANKA_1352100	SprT-like domain-containing protein, putative	-2.43908	1.87841e-95		male
PBANKA_1352200	conserved Plasmodium protein, unknown function	-0.649684	0.00780401		male
PBANKA_1352300	conserved protein, unknown function	0.0179857	0.903023		other
PBANKA_1352400	conserved protein, unknown function	0.274931	0.0169797		other
PBANKA_1352500	CPW-WPC family protein	-0.81957	0.0206579	●	female
PBANKA_1352600	serine/threonine protein kinase, putative	-1.13306	9.24493e-09		other
PBANKA_1352700	conserved protein, unknown function	0.14996	0.573559		other
PBANKA_1352800	cytochrome c oxidase subunit ApiCOX14, putative	-1.01584	7.65394e-06		other
PBANKA_1352900	ribosomal protein L49, mitochondrial, putative	-0.615542	0.211593		other
PBANKA_1353100	conserved Plasmodium protein, unknown function	0.756081	0.00587534		other
PBANKA_1353200	mitotic-spindle organizing protein 1, putative	-0.536094	0.00957152		other
PBANKA_1353300	ABC transporter B family member 5, putative	-0.0951622	0.625191		other
PBANKA_1353400	secreted ookinete protein, putative	-0.718709	0.00212372		female
PBANKA_1353500	exosome complex component RRP42, putative	0.366504	0.0563237		other
PBANKA_1353700	nucleolar complex protein 2, putative	-0.0402086	0.877244		other
PBANKA_1353800	conserved Plasmodium protein, unknown function	-0.323111	0.0246468	●	female
PBANKA_1353900	conserved Plasmodium protein, unknown function	0.601531	0.0134785		female
PBANKA_1354000	RNA lariat debranching enzyme, putative	0.704833	0.0275287		other
PBANKA_1354100	ras-related protein Rab-11B, putative	-1.04518	0.00409426	●	other
PBANKA_1354200	mitochondrial pyruvate carrier protein 1, putative	-2.05481	1.25812e-07	●	female
PBANKA_1354300	sodium-dependent phosphate transporter, putative	-0.676214	1.10311e-09		other
PBANKA_1354400	60S ribosomal protein L18, putative	-0.201504	0.223129		other
PBANKA_1354500	60S ribosomal protein L18-2, putative	-1.17968	1.96423e-06		other
PBANKA_1354700	GPI mannosyltransferase 3, putative	0.17182	0.587383		other
PBANKA_1354800	conserved Plasmodium protein, unknown function	-1.19257	1.60293e-10	●	male
PBANKA_1354900	inner membrane complex protein 1k, putative	-1.55018	5.61269e-25		female
PBANKA_1355000	V-type proton ATPase subunit D, putative	-1.14104	1.04874e-07		other
PBANKA_1355100	40S ribosomal protein S6, putative	0.239898	0.384267		other
PBANKA_1355200	aconitate hydratase, putative	-0.045165	0.799783	●	other
PBANKA_1355500	casein kinase II beta chain, putative	0.0730997	0.755019		other
PBANKA_1355600	sporozoite protein essential for cell traversal	0.0541595	0.855815		female
PBANKA_1355700	myosin A	-0.955076	0.000105745		female
PBANKA_1355800	DNA-directed RNA polymerases I, II, and III subunit RPABC4, putative	-0.131791	0.478301		other
PBANKA_1355900	phosphoenolpyruvate carboxykinase, putative	-0.671984	0.000258285		female
PBANKA_1356000	AP2 domain transcription factor AP2-HS, putative	1.01167	3.04944e-13		other
PBANKA_1356100	conserved Plasmodium protein, unknown function	0.245086	0.308106		other
PBANKA_1356200	tRNA guanosine-2'-O-methyltransferase, putative	-1.2572	3.321e-05		other
PBANKA_1356300	CDT1-like protein, putative	0.223438	0.0682661		other
PBANKA_1356400	DNA repair protein RAD5, putative	-0.406717	0.0613338		male
PBANKA_1356500	conserved protein, unknown function	-0.978208	1.35036e-11		other
PBANKA_1356700	kelch protein K13, putative	0.704544	5.58719e-05		other
PBANKA_1356800	VPS13 domain-containing protein, putative	0.962243	0.0273897		other
PBANKA_1356900	U4/U6 small nuclear ribonucleoprotein PRP4, putative	0.440271	0.00117322		other
PBANKA_1357200	endoplasmic reticulum chaperone GRP170, putative	1.0535	9.23727e-20		other
PBANKA_1357300	zinc finger protein, putative	0.343629	0.0549937		other
PBANKA_1357500	lipoyl synthase	1.07882	0.000888651		other
PBANKA_1357700	aspartate carbamoyltransferase, putative	-1.35704	0.000179143		female
PBANKA_1357800	conserved Plasmodium protein, unknown function	0.174881	0.242815		male
PBANKA_1357900	RING zinc finger protein, putative	-0.526079	0.0446416		female
PBANKA_1358000	thioredoxin 2	-1.48066	3.0616e-28		other
PBANKA_1358100	rhomboid protease ROM6	0.104557	0.751722		other
PBANKA_1358200	cytochrome c oxidase subunit ApiCOX16, putative	-1.83961	2.46813e-13		other
PBANKA_1358300	conserved Plasmodium protein, unknown function	-0.286729	0.0846342	●	male
PBANKA_1358400	ubiquitin-conjugating enzyme E2, putative	1.24797	8.17531e-08		other
PBANKA_1358500	inner membrane complex protein, putative	0.541161	0.00101988		other
PBANKA_1358600	isocitrate dehydrogenase [NADP], mitochondrial, putative	0.166651	0.455128		other
PBANKA_1358700	conserved Plasmodium protein, unknown function	0.568567	4.06006e-08		other
PBANKA_1358800	kinetochore protein SPC25, putative	0.0577224	0.784808		male
PBANKA_1358900	dynactin subunit 2, putative	0.269727	0.146638	●	other
PBANKA_1359000	protein transport protein SEC61 subunit alpha, putative	-1.63261	3.34708e-52		other
PBANKA_1359100	nuclear import protein MOG1, putative	-0.00570891	0.986956		other
PBANKA_1359200	DNA/RNA-binding protein Alba 2, putative	-0.406857	0.219481		other
PBANKA_1359300	VPS13 domain-containing protein, putative	0.984599	0.00739202		other
PBANKA_1359400	conserved Plasmodium protein, unknown function	-1.30157	1.23966e-16		other
PBANKA_1359500	respiratory chain complex 2 associated protein 4, putative	-1.18909	5.85093e-10		female
PBANKA_1359600	6-cysteine protein	-1.02749	1.41793e-07	●	male
PBANKA_1359700	6-cysteine protein P47	-0.73941	2.08307e-08	●	other
PBANKA_1359800	conserved Plasmodium protein, unknown function	-0.975266	0.0236371		male
PBANKA_1359900	WD repeat-containing protein 92, putative	-0.114723	0.796118		other
PBANKA_1360000	DNA topoisomerase 3, putative	0.0766294	0.603887		other
PBANKA_1360100	nucleoside transporter 1	1.10422	5.28621e-19		other
PBANKA_1360200	conserved Plasmodium protein, unknown function	-2.22322	9.64071e-17		female
PBANKA_1360300	DNA/RNA-binding protein Alba 4, putative	0.183551	0.627841		other
PBANKA_1360400	conserved protein, unknown function	-1.04604	0.000103636		female
PBANKA_1360500	ethanolamine-phosphate cytidylyltransferase	0.61412	0.00196599		other
PBANKA_1360600	leucine-rich repeat protein	-1.12602	8.13718e-23	●	male
PBANKA_1360700	conserved Plasmodium protein, unknown function	0.503394	0.00831097		other
PBANKA_1360800	conserved Plasmodium protein, unknown function	0.195818	0.121232		other
PBANKA_1360900	GTPase, putative	0.0734809	0.668181		other
PBANKA_1361000	step II splicing factor, putative	-0.131594	0.709852		other
PBANKA_1361100	elongation factor Tu, putative	-0.0270512	0.886401		other
PBANKA_1361200	conserved Plasmodium protein, unknown function	0.746814	3.727e-05		female
PBANKA_1361300	TBC domain protein, putative	-0.450998	0.00303847	●	other
PBANKA_1361400	conserved Plasmodium protein, unknown function	0.503229	0.0456757		male
PBANKA_1361500	WD repeat-containing protein 16, putative	0.0754247	0.59147	●	male
PBANKA_1361600	E1-E2 ATPase, putative	-0.0696371	0.641002	●	male
PBANKA_1361700	conserved Plasmodium protein, unknown function	-0.713809	0.0907454		other
PBANKA_1361800	conserved Plasmodium protein, unknown function	-0.0531042	0.743656		female
PBANKA_1361900	nucleoside diphosphate hydrolase, putative	0.677221	0.00890246		other
PBANKA_1362000	glutamate--tRNA ligase, putative	0.350748	0.0736807		other
PBANKA_1362100	tyrosine kinase-like protein, putative	0.324388	0.048634	●	other
PBANKA_1362200	cytidine and deoxycytidylate deaminase, putative	-0.308429	0.0574337	●	other
PBANKA_1362300	conserved Plasmodium protein, unknown function	0.347911	0.0238042		other
PBANKA_1362400	conserved Plasmodium protein, unknown function	0.69867	0.000507204		other
PBANKA_1362500	peptidase, putative	-1.39402	2.54226e-13		female
PBANKA_1362600	GPN-loop GTPase, putative	-0.313796	0.0761235		other
PBANKA_1362700	conserved Plasmodium protein, unknown function	-1.30518	5.55258e-18		male
PBANKA_1362800	conserved Plasmodium protein, unknown function	0.267776	0.406867		female
PBANKA_1362900	lysine--tRNA ligase, putative	0.662378	0.0344104		other
PBANKA_1363000	small nuclear ribonucleoprotein E, putative	-0.556488	0.327779		other
PBANKA_1363100	conserved protein, unknown function	-0.145235	0.696716		other
PBANKA_1363200	ubiquitin-activating enzyme E1, putative	-1.36938	1.09584e-14		other
PBANKA_1363300	conserved Plasmodium protein, unknown function	1.31273	3.24324e-08		other
PBANKA_1363400	conserved Plasmodium protein, unknown function	0.149665	0.387441		other
PBANKA_1363500	N6-adenine-specific methylase, putative	0.00529655	0.985589		other
PBANKA_1363600	conserved Plasmodium protein, unknown function	-0.112283	0.632777		female
PBANKA_1363700	AP2 domain transcription factor AP2-O4	-0.317318	0.0878976		female
PBANKA_1363800	phosphatidylinositol transfer protein, putative	0.252061	0.084246		other
PBANKA_1363900	conserved protein, unknown function	-2.4035	9.76709e-32		other
PBANKA_1364000	conserved Plasmodium protein, unknown function	0.296774	0.100445		other
PBANKA_1364100	conserved Plasmodium protein, unknown function	-0.343504	0.155816		other
PBANKA_1364200	60S ribosomal protein L17, putative	-0.706207	0.0246344		other
PBANKA_1364300	glycerol kinase, putative	-0.92091	0.00238748	●	female
PBANKA_1364400	inner membrane complex protein 1f, putative	-0.649545	7.30044e-05		female
PBANKA_1364500	conserved Plasmodium protein, unknown function	0.224053	0.330734		other
PBANKA_1364600	conserved protein, unknown function	1.04261	1.13861e-05		other
PBANKA_1364700	GTP-binding protein, putative	-0.245608	0.259131		female
PBANKA_1364900	U3 small nucleolar RNA-associated protein 15, putative	-0.196511	0.300274		other
PBANKA_1365100	conserved Plasmodium protein, unknown function	0.336664	0.0148176		other
PBANKA_1365200	thioredoxin-related protein, putative	-0.100672	0.732865		other
PBANKA_1365300	intron-binding protein aquarius, putative	0.896107	2.44226e-10		other
PBANKA_1365400	vacuolar fusion protein MON1, putative	0.358049	0.0216521		other
PBANKA_1365500	exported protein IBIS1	0.532872	4.18902e-05		other
PBANKA_1400600	cytoadherence linked asexual protein, putative	1.96937	1.89362e-10		other
PBANKA_1400700	Plasmodium exported protein, unknown function	-0.284116	0.56887	●	other
PBANKA_1400800	protein UIS3	0.996679	3.14425e-07		other
PBANKA_1400900	conserved protein, unknown function	-1.1062	0.000176044		other
PBANKA_1401000	AAA domain-containing protein, putative	0.155427	0.334463		male
PBANKA_1401100	deoxyhypusine hydroxylase, putative	0.0833411	0.818084		other
PBANKA_1401200	ATP-dependent RNA helicase DHR1, putative	0.947879	3.76445e-06		other
PBANKA_1401300	40S ribosomal protein S7, putative	0.652175	7.18078e-07		other
PBANKA_1401500	ATP synthase-associated protein, putative	-0.0379121	0.824252		other
PBANKA_1401600	methyltransferase, putative	-0.35707	0.164457		other
PBANKA_1401700	SNARE protein, putative	-0.542191	0.000603491		other
PBANKA_1401800	conserved Plasmodium protein, unknown function	0.536224	0.00893863		other
PBANKA_1401900	LisH domain-containing protein, putative	0.630138	0.000231135		other
PBANKA_1402000	sodium/hydrogen exchanger, putative	0.588012	0.000148458		other
PBANKA_1402100	conserved Plasmodium protein, unknown function	-0.219355	0.600458		other
PBANKA_1402200	tetratricopeptide repeat protein, putative	0.480542	0.000179066		male
PBANKA_1402300	conserved Plasmodium protein, unknown function	1.36072	6.73286e-07		other
PBANKA_1402400	GINS complex subunit Psf3, putative	-0.285072	0.355802		male
PBANKA_1402500	condensin complex subunit 2, putative	-0.136646	0.436853	●	other
PBANKA_1402600	DNA ligase I, putative	0.0540751	0.842489	●	male
PBANKA_1402700	CorA-like Mg2+ transporter protein, putative	0.688033	0.00171091		other
PBANKA_1402800	conserved Plasmodium protein, unknown function	-0.0751945	0.735541		other
PBANKA_1402900	PUB domain-containing protein, putative	-0.252162	0.405903	●	other
PBANKA_1403000	small heat shock protein, putative	-0.545019	0.00490166		other
PBANKA_1403200	cyclin, putative	-0.181093	0.315543		other
PBANKA_1403300	NLI interacting factor-like phosphatase	0.208665	0.486211		other
PBANKA_1403400	DNA-directed RNA polymerase II subunit RPB11, putative	-1.16141	1.11129e-15		other
PBANKA_1403500	MCL1 domain-containing protein, putative	0.660921	1.43963e-05		other
PBANKA_1403600	protein AMR3, putative	0.560008	0.0201974		other
PBANKA_1403700	AP2 domain transcription factor, putative	-0.439975	0.260687		female
PBANKA_1403800	translational activator GCN1, putative	0.442775	7.10604e-06		other
PBANKA_1403900	AAR2 protein, putative	-0.220581	0.156001		other
PBANKA_1404100	site-2 protease S2P	-0.271729	0.127352		other
PBANKA_1404200	conserved Plasmodium protein, unknown function	-1.7171	7.60704e-19		other
PBANKA_1404400	conserved Plasmodium protein, unknown function	-0.148521	0.36047		other
PBANKA_1404600	conserved Plasmodium protein, unknown function	-0.459759	0.0531422		other
PBANKA_1404700	conserved protein, unknown function	1.20624	2.61258e-07		other
PBANKA_1404800	SAM dependent methyltransferase, putative	0.0936568	0.692309		other
PBANKA_1404900	26S protease regulatory subunit 10B, putative	0.352385	0.19816		other
PBANKA_1405000	MORN repeat protein, putative	-1.31686	5.75945e-24		male
PBANKA_1405100	V-type proton ATPase subunit H, putative	-0.133072	0.341882		other
PBANKA_1405200	conserved Plasmodium protein, unknown function	0.289239	0.172886		other
PBANKA_1405300	RED-like protein, putative	-0.0355116	0.840888		other
PBANKA_1405400	U1 small nuclear ribonucleoprotein A, putative	-0.225051	0.172466		other
PBANKA_1405500	exosome complex component RRP40, putative	-0.0137328	0.952993		other
PBANKA_1405600	U3 small nucleolar RNA-associated protein 6, putative	0.0752673	0.798108		other
PBANKA_1405700	DnaJ protein, putative	0.489889	0.00896016		other
PBANKA_1405800	ATP-dependent RNA helicase DBP6, putative	0.824096	2.24611e-08		other
PBANKA_1405900	conserved Plasmodium protein, unknown function	-0.140166	0.522972	●	male
PBANKA_1406000	conserved Plasmodium protein, unknown function	-0.455269	0.248712		other
PBANKA_1406100	DNA-directed RNA polymerase subunit alpha, putative	0.142401	0.478101		other
PBANKA_1406200	TOM1-like protein, putative	0.7412	1.25605e-14		other
PBANKA_1406300	FHA domain-containing protein, putative	0.272784	0.0927169		other
PBANKA_1406400	tripartite motif protein, putative	-0.155769	0.285901		other
PBANKA_1406500	conserved Plasmodium protein, unknown function	-0.134022	0.434222	●	male
PBANKA_1406600	CCAAT-binding transcription factor, putative	-0.687528	0.0220296	●	male
PBANKA_1406700	carbamoyl phosphate synthetase, putative	1.15124	1.43122e-25		other
PBANKA_1406800	40S ribosomal protein S27, putative	0.108341	0.53329		other
PBANKA_1406900	conserved Plasmodium protein, unknown function	0.108554	0.429394	●	other
PBANKA_1407000	conserved Plasmodium protein, unknown function	-0.416879	0.00059172	●	other
PBANKA_1407200	conserved Plasmodium protein, unknown function	0.33378	0.0372451		other
PBANKA_1407300	tyrosine recombinase, putative	0.0739018	0.848225		other
PBANKA_1407400	mRNA-decapping enzyme 2, putative	0.791878	2.5236e-05		other
PBANKA_1407500	conserved protein, unknown function	0.102522	0.720115		other
PBANKA_1407600	60S ribosomal protein L24, putative	-0.920032	7.02386e-07		other
PBANKA_1407700	protein phosphatase PPM6	-0.383277	0.0311286		other
PBANKA_1407800	U4/U6 small nuclear ribonucleoprotein PRP3, putative	-0.437814	0.0094307		other
PBANKA_1407900	HORMA domain protein, putative	-0.253431	0.104604		female
PBANKA_1408000	H/ACA ribonucleoprotein complex subunit 1, putative	-0.00701413	0.972135		other
PBANKA_1408100	ribosomal RNA methyltransferase, putative	0.81304	0.00111675		other
PBANKA_1408300	homeobox domain-containing protein, putative	0.131404	0.571411		other
PBANKA_1408500	ATP synthase subunit O, mitochondrial, putative	-0.237225	0.162936		other
PBANKA_1408700	conserved Plasmodium protein, unknown function	0.232012	0.503565		male
PBANKA_1408800	zinc finger protein, putative	-0.0991102	0.714653		other
PBANKA_1408900	conserved Plasmodium protein, unknown function	1.18683	5.58094e-05		other
PBANKA_1409000	ER membrane protein complex subunit 7, putative	-0.284338	0.0517783		other
PBANKA_1409100	ras-related protein Rab-5B, putative	0.77297	0.00307243		other
PBANKA_1409200	PhIL1-interacting candidate PIC5, putative	-0.322192	0.329322		other
PBANKA_1409300	tetratricopeptide repeat protein, putative	0.682137	0.000524256		other
PBANKA_1409400	ribosomal protein S15, mitochondrial, putative	-0.793435	0.0170937		other
PBANKA_1409500	protein ISD11, putative	-1.55895	4.8711e-06		other
PBANKA_1409600	meiosis-specific nuclear structural protein 1, putative	-1.99173	2.16211e-19		male
PBANKA_1409700	transducin beta-like protein TBL1, putative	-0.510762	0.0698343		male
PBANKA_1409800	ATP synthase subunit gamma, mitochondrial, putative	-2.17371	1.58779e-71		other
PBANKA_1409900	AP-1 complex subunit mu-1, putative	0.82743	6.39547e-05		other
PBANKA_1410000	26S protease regulatory subunit 7, putative	-1.13852	0.000451311		other
PBANKA_1410100	conserved Plasmodium protein, unknown function	-0.0313215	0.909644		female
PBANKA_1410200	cytochrome c, putative	-0.24455	0.522972		other
PBANKA_1410300	M1-family alanyl aminopeptidase, putative	1.07586	1.41408e-20		other
PBANKA_1410400	V-type proton ATPase catalytic subunit A, putative	-0.739886	0.0441646	●	other
PBANKA_1410600	GYF domain-containing protein, putative	0.654152	0.00468682		other
PBANKA_1410700	conserved protein, unknown function	0.129169	0.680136		other
PBANKA_1410950	apical ring associated protein 1	-2.27838	2.11269e-27		female
PBANKA_1411000	conserved Plasmodium protein, unknown function	-2.58213	1.59961e-21		other
PBANKA_1411100	2-oxoisovalerate dehydrogenase subunit alpha, mitochondrial	-0.109968	0.726107		other
PBANKA_1411200	protein AAP2, putative	0.45584	0.0835006		other
PBANKA_1411300	eukaryotic translation initation factor 4 gamma, putative	0.687746	4.08025e-05		other
PBANKA_1411400	ubiquitin-like protein Nedd8, putative	-1.73401	7.45209e-20	●	other
PBANKA_1411700	peptidyl-prolyl cis-trans isomerase, putative	-0.716768	0.00496662		other
PBANKA_1411800	DEAD box helicase, putative	0.454397	0.0436837		other
PBANKA_1412000	Clu domain-containing protein, putative	0.580921	4.28355e-05	●	female
PBANKA_1412100	Maf-like protein, putative	0.847335	6.99475e-05		other
PBANKA_1412200	conserved Plasmodium protein, unknown function	0.309326	0.0237034		other
PBANKA_1412300	ankyrin-repeat protein, putative	0.65138	0.00271689		other
PBANKA_1412400	conserved protein, unknown function	0.11493	0.424894		other
PBANKA_1412600	telomerase reverse transcriptase	0.394488	0.00897353		other
PBANKA_1412800	MACRO domain-containing protein, putative	-0.546356	0.0261804		other
PBANKA_1412900	conserved protein, unknown function	1.02963	0.000159704		other
PBANKA_1413000	transmembrane emp24 domain-containing protein, putative	-0.767456	7.80502e-08		other
PBANKA_1413100	lipoate-protein ligase 1	-0.437238	0.0631694		other
PBANKA_1413200	pinin/SDK/MemA domain-containing protein, putative	0.292302	0.130734		other
PBANKA_1413300	ubiquitin-like protein, putative	-0.246603	0.277458		male
PBANKA_1413400	general transcription factor IIH subunit 2, putative	-0.839346	0.000347862		other
PBANKA_1413500	conserved protein, unknown function	-0.539881	0.00298322		other
PBANKA_1413600	serine/threonine protein kinase PK9, putative	0.296241	0.324205		male
PBANKA_1413700	heptatricopeptide repeat-containing protein, putative	0.366189	0.0477881		other
PBANKA_1413800	conserved protein, unknown function	0.823223	2.60164e-06		other
PBANKA_1413900	zinc finger (CCCH type) protein, putative	0.345474	0.170336		other
PBANKA_1414000	conserved protein, unknown function	0.342811	0.124405		other
PBANKA_1414100	CDP-diacylglycerol--inositol 3-phosphatidyltransferase, putative	-0.528891	0.0132459		female
PBANKA_1414200	tRNA (adenine(58)-N(1))-methyltransferase catalytic subunit TRM61, putative	-0.0470215	0.835737		other
PBANKA_1414300	transcription factor MYB1, putative	-0.078633	0.801712		other
PBANKA_1414400	exportin-T, putative	-0.200443	0.360468	●	other
PBANKA_1414500	protein kinase, putative	-0.697422	0.00130362	●	female
PBANKA_1414600	inositol polyphosphate kinase, putative	-0.785252	1.03466e-07		other
PBANKA_1414700	ADP-ribosylation factor, putative	-0.0484112	0.831571		other
PBANKA_1414800	conserved Plasmodium protein, unknown function	-2.0481	4.14317e-17		female
PBANKA_1414900	SAS6-like protein	0.310563	0.295856		female
PBANKA_1415000	pre-mRNA-processing factor 40, putative	0.587849	0.000129748		other
PBANKA_1415100	choline-phosphate cytidylyltransferase	-0.462942	2.5236e-05	●	other
PBANKA_1415200	conserved protein, unknown function	-0.79941	0.0110724		female
PBANKA_1415300	protein transport protein SEC20, putative	-0.560833	0.000109205		other
PBANKA_1415400	conserved protein, unknown function	-0.703461	0.000106543	●	female
PBANKA_1415500	U4/U6.U5 tri-snRNP-associated protein 2, putative	0.965855	1.07531e-08		other
PBANKA_1415600	DNA replication licensing factor MCM4, putative	-0.602851	0.0578669	●	male
PBANKA_1415700	AP2 domain transcription factor AP2-FG	0.389804	0.0320325		other
PBANKA_1415800	conserved Plasmodium protein, unknown function	0.41448	0.0762075		other
PBANKA_1415900	zinc finger protein, putative	0.3676	0.27644		other
PBANKA_1416000	conserved protein, unknown function	-0.642131	0.0192323		other
PBANKA_1416100	conserved Plasmodium protein, unknown function	0.403333	0.0253511		other
PBANKA_1416200	conserved Plasmodium protein, unknown function	-0.373884	0.176595		other
PBANKA_1416300	40S ribosomal protein S19, putative	-0.641783	0.00143816		other
PBANKA_1416400	nucleolar complex protein 4, putative	-0.167567	0.648747		other
PBANKA_1416500	conserved protein, unknown function	0.369553	0.0530605		other
PBANKA_1416600	ferredoxin, putative	0.286166	0.423333		other
PBANKA_1416900	structural maintenance of chromosomes protein 2	-0.0197479	0.903736	●	male
PBANKA_1417000	conserved Plasmodium protein, unknown function	-0.359026	0.232797		male
PBANKA_1417100	thioredoxin, putative	0.209196	0.583314		male
PBANKA_1417200	protein AAP4, putative	0.266194	0.18498		female
PBANKA_1417300	translocation protein SEC63, putative	0.315625	0.329131		other
PBANKA_1417400	conserved Plasmodium protein, unknown function	-0.503244	0.00139416		female
PBANKA_1417500	conserved Plasmodium protein, unknown function	0.411829	0.016219	●	other
PBANKA_1417600	ubiquitin carboxyl-terminal hydrolase MINDY, putative	-0.229553	0.203013		other
PBANKA_1417800	tRNA (guanine(26)-N(2))-dimethyltransferase, putative	0.569899	0.02136		other
PBANKA_1417900	conserved protein, unknown function	0.153361	0.217444	●	male
PBANKA_1418000	conserved protein, unknown function	-0.913169	0.00691803		male
PBANKA_1418100	ACDC domain-containing protein, putative	0.234013	0.172117		other
PBANKA_1418200	protein phosphatase PP2A regulatory subunit A, putative	0.428801	0.0017356		other
PBANKA_1418300	golgi protein 1, putative	1.05189	4.09397e-06		other
PBANKA_1418400	ATP-dependent Clp protease adapter protein ClpS, putative	-0.806617	0.0125854		other
PBANKA_1418500	TBC domain protein, putative	0.0279973	0.849815		other
PBANKA_1418700	microsomal signal peptidase, putative	0.745628	0.00182625		other
PBANKA_1418800	SNARE protein, putative	-0.475642	0.0132238		other
PBANKA_1418900	ras-related protein Rab-11A	-0.787698	0.00139399		female
PBANKA_1419000	conserved protein, unknown function	0.393267	0.00119239		other
PBANKA_1419100	dihydrolipoyllysine-residue succinyltransferase component of 2-oxoglutarate dehydrogenase complex, putative	0.274303	0.00599535		other
PBANKA_1419200	RNA-binding protein, putative	-0.493908	0.0439065		other
PBANKA_1419300	conserved Plasmodium protein, unknown function	0.320387	0.0600779		female
PBANKA_1419500	zinc finger protein, putative	-1.73666	1.67076e-15		other
PBANKA_1419700	palmitoyltransferase DHHC8, putative	-0.807228	4.74689e-06		other
PBANKA_1419800	3',5'-cyclic nucleotide phosphodiesterase beta, putative	1.2505	1.74812e-13		other
PBANKA_1420000	GPCR-like receptor SR25, putative	-0.0562208	0.779812		other
PBANKA_1420100	conserved Plasmodium protein, unknown function	-0.148637	0.472618		male
PBANKA_1420200	ribosomal protein S5, mitochondrial, putative	0.649059	0.000117689		other
PBANKA_1420300	conserved Plasmodium protein, unknown function	0.2094	0.373307		other
PBANKA_1420400	negative elongation factor A, putative	0.39861	0.0832609		other
PBANKA_1420500	conserved Plasmodium protein, unknown function	1.14899	1.40444e-13		other
PBANKA_1420600	histone H2B variant, putative	0.178427	0.320118		other
PBANKA_1420700	MAATS1 domain-containing protein, putative	-0.592535	0.0155503		male
PBANKA_1420800	conserved Plasmodium protein, unknown function	0.145186	0.46604		female
PBANKA_1420900	palmitoyltransferase DHHC4, putative	0.183441	0.196107		other
PBANKA_1421000	calmodulin, putative	-2.66709	6.09438e-15	●	male
PBANKA_1421100	transcription elongation factor s-II, putative	-0.476051	0.0181238	●	other
PBANKA_1421200	conserved protein, unknown function	0.520592	3.93334e-06		other
PBANKA_1421300	phosphoglycolate phosphatase	0.306619	0.0519025		other
PBANKA_1421400	C-Myc-binding protein, putative	-0.21171	0.27315		male
PBANKA_1421500	conserved Plasmodium protein, unknown function	0.596746	0.0237642		female
PBANKA_1421600	calcium/calmodulin-dependent protein kinase, putative	-0.767512	1.03043e-08		other
PBANKA_1421700	secreted ookinete protein, putative	-0.494989	0.00877786		female
PBANKA_1421800	ATP synthase subunit epsilon, mitochondrial, putative	-1.11596	3.08494e-05		other
PBANKA_1421900	GTP-binding translation elongation factor, putative	0.777596	0.000561191		other
PBANKA_1422000	conserved protein, unknown function	-2.0656	6.14987e-26		other
PBANKA_1422100	drug/metabolite transporter DMT1, putative	-0.150269	0.406867		other
PBANKA_1422200	cation diffusion facilitator family protein, putative	-0.741906	2.332e-07		other
PBANKA_1422300	FAD-dependent monooxygenase, putative	-0.295679	0.251175		other
PBANKA_1422400	importin subunit beta, putative	0.817038	2.74132e-08		other
PBANKA_1422500	heptatricopeptide repeat and RAP domain-containing protein, putative	-0.384593	0.0154781		other
PBANKA_1422700	superoxide dismutase [Fe], putative	-1.01534	2.33578e-20		other
PBANKA_1422800	conserved Plasmodium protein, unknown function	-0.859412	0.055578		other
PBANKA_1422900	PIMMS22 protein	-1.07227	3.82025e-10		female
PBANKA_1423000	conserved protein, unknown function	1.02382	1.20564e-06		other
PBANKA_1423100	phospholipase DDHD1, putative	0.0530113	0.833459	●	other
PBANKA_1423200	AAA family ATPase, putative	0.145426	0.3684		other
PBANKA_1423300	DNA/RNA-binding protein Alba 1, putative	-0.142649	0.745765		other
PBANKA_1423400	conserved Plasmodium protein, unknown function	0.639202	0.0875049		other
PBANKA_1423500	60S ribosomal protein L13-2, putative	-0.328366	0.194156		other
PBANKA_1423600	40S ribosomal protein S16, putative	0.0558763	0.807098		other
PBANKA_1423700	GDP-mannose 4,6-dehydratase, putative	-0.764227	9.51868e-05		female
PBANKA_1423900	translation initiation factor SUI1, putative	0.439356	0.0448158		other
PBANKA_1424000	PUB domain-containing protein, putative	0.868686	2.49814e-05		other
PBANKA_1424100	mediator of RNA polymerase II transcription subunit 21, putative	0.790246	0.00802543		other
PBANKA_1424200	conserved protein, unknown function	0.577317	6.07837e-06		other
PBANKA_1424300	NPL domain-containing protein, putative	-0.227484	0.16942		other
PBANKA_1424400	CS domain protein, putative	-0.0574087	0.867673		other
PBANKA_1424500	conserved Plasmodium protein, unknown function	0.128284	0.454047		female
PBANKA_1424600	protein KIC7, putative	0.270576	0.16584		other
PBANKA_1424700	zinc finger protein, putative	0.254378	0.43536		other
PBANKA_1424800	U1 small nuclear ribonucleoprotein C, putative	-0.269852	0.385898		other
PBANKA_1424900	ubiquitin-conjugating enzyme E2, putative	-1.00192	7.10844e-05		other
PBANKA_1425000	RNA-binding protein, putative	0.887939	4.06006e-08		other
PBANKA_1425100	karyopherin alpha, putative	0.284152	0.270611		other
PBANKA_1425200	sporozoite surface protein 3	-0.436979	0.0407119		other
PBANKA_1425350	GTP-binding protein YihA3, putative	-0.525942	0.00241064		other
PBANKA_1425400	proteasome activator complex subunit 4, putative	0.722918	3.70951e-09		other
PBANKA_1425500	conserved protein, unknown function	0.194702	0.1991		other
PBANKA_1425600	RNA-binding protein, putative	0.555274	0.00762417		other
PBANKA_1425800	conserved Plasmodium protein, unknown function	-0.589937	9.73395e-05	●	male
PBANKA_1425900	conserved protein, unknown function	1.77762	1.40655e-19		other
PBANKA_1426100	conserved protein, unknown function	0.216204	0.366081		other
PBANKA_1426200	CCR4-associated factor 1, putative	1.0997	0.000221946		other
PBANKA_1426300	ER membrane protein complex subunit 1, putative	0.573151	0.000174906		other
PBANKA_1426400	mitochondrial carrier protein, putative	0.305572	0.0892881		other
PBANKA_1426500	cullin-1, putative	-0.439403	0.016219	●	other
PBANKA_1426600	conserved Plasmodium protein, unknown function	0.000381181	0.99858		other
PBANKA_1426700	hydroxymethyldihydropterin pyrophosphokinase-dihydropteroate synthase, putative	0.328084	0.13003		other
PBANKA_1426800	conserved Plasmodium protein, unknown function	-0.792803	0.114092		other
PBANKA_1426900	ATP-dependent RNA helicase DBP1, putative	0.449949	0.0472155		other
PBANKA_1427000	protein phosphatase PPM7	-0.253159	0.267869		other
PBANKA_1427100	aquaporin, putative	-0.172922	0.508436		female
PBANKA_1427200	protein phosphatase PPM5	-0.643274	0.00985167		male
PBANKA_1427300	ABC1 family, putative	-0.209443	0.229141		other
PBANKA_1427400	ribosomal protein L33, apicoplast, putative	-0.87845	0.00132818		other
PBANKA_1427500	acyl-CoA binding protein, putative	0.159216	0.527691		other
PBANKA_1427600	conserved Plasmodium protein, unknown function	-0.206822	0.433751		male
PBANKA_1427700	RuvB-like helicase 1, putative	1.1802	2.59678e-14	●	male
PBANKA_1427800	peptidase family C50, putative	0.884159	0.00030997		other
PBANKA_1427900	histone acetyltransferase subunit NuA4, putative	0.967122	3.33515e-05		other
PBANKA_1428000	conserved protein, unknown function	-0.0630244	0.684804		other
PBANKA_1428050	respiratory chain complex 4 associated protein 5, putative	-0.390974	0.485618		other
PBANKA_1428100	asparagine-rich antigen, putative	0.245906	0.334123		other
PBANKA_1428200	conserved protein, unknown function	-0.125304	0.601125		other
PBANKA_1428300	WD repeat-containing protein, putative	0.13884	0.34323		male
PBANKA_1428400	tetratricopeptide repeat protein, putative	-0.136619	0.560028		other
PBANKA_1428500	glycerol-3-phosphate 1-O-acyltransferase, putative	0.110035	0.727515		other
PBANKA_1428600	SND2 domain-containing protein, putative	-0.804429	8.10987e-05		other
PBANKA_1428700	eukaryotic translation initiation factor 3 subunit A, putative	0.13207	0.421442		other
PBANKA_1428800	succinate dehydrogenase [ubiquinone] iron-sulfur subunit, mitochondrial, putative	-0.234158	0.426878		other
PBANKA_1428900	bromodomain protein 2, putative	0.748656	3.71416e-05		other
PBANKA_1429000	mediator of RNA polymerase II transcription subunit 18, putative	-0.79539	1.65866e-05		other
PBANKA_1429100	conserved Plasmodium protein, unknown function	-2.8327	8.16294e-74	●	male
PBANKA_1429200	kelch domain-containing protein, putative	0.253913	0.262383		female
PBANKA_1429300	integral membrane protein GPR180, putative	0.27402	0.0477881		other
PBANKA_1429400	dynein light chain 1, putative	-0.482448	0.0254828	●	male
PBANKA_1429500	DNA-directed RNA polymerases I, II, and III subunit RPABC3, putative	-1.46433	8.72852e-34		other
PBANKA_1429600	proline--tRNA ligase	1.01664	3.97496e-05		other
PBANKA_1429700	W2 domain-containing protein, putative	-0.735612	0.000845564		other
PBANKA_1429800	conserved protein, unknown function	-0.0742054	0.663723		other
PBANKA_1429900	GPI ethanolamine phosphate transferase 3, putative	-0.061246	0.77724		other
PBANKA_1430000	histone-lysine N-methyltransferase SET5, putative	0.254395	0.232547		other
PBANKA_1430100	geranylgeranyl transferase type-2 subunit beta, putative	-0.437692	0.0783906		other
PBANKA_1430200	ER membrane protein complex subunit 6, putative	-0.936407	0.0120974		other
PBANKA_1430300	conserved Plasmodium protein, unknown function	-0.707863	0.000718837		female
PBANKA_1430400	adrenodoxin-type ferredoxin, putative	-1.25695	7.40292e-18		other
PBANKA_1430500	conserved protein, unknown function	0.227063	0.470622		other
PBANKA_1430600	conserved Plasmodium protein, unknown function	-0.558848	0.196371		female
PBANKA_1430700	conserved protein, unknown function	-1.14009	3.80784e-23		other
PBANKA_1430800	thioredoxin peroxidase 2, putative	-0.476387	0.088124		other
PBANKA_1430900	SUN domain-containing protein, putative	0.302181	0.0309389	●	male
PBANKA_1431000	peptidyl-prolyl cis-trans isomerase, putative	0.426638	0.173801		other
PBANKA_1431050	10 kDa chaperonin, putative	-2.45499	1.66653e-47		other
PBANKA_1431100	conserved Plasmodium protein, unknown function	-0.139879	0.260687		other
PBANKA_1431200	conserved Plasmodium protein, unknown function	-1.91845	1.3834e-05		male
PBANKA_1431300	conserved protein, unknown function	-1.38462	2.34088e-13		male
PBANKA_1431400	conserved Plasmodium protein, unknown function	-2.6329	8.29869e-27	●	male
PBANKA_1431500	radial spoke head protein 9, putative	-4.0838	6.48817e-88	●	male
PBANKA_1431600	serpentine receptor 10, putative	0.355594	0.129806		other
PBANKA_1431700	serine--tRNA ligase, putative	0.463729	0.0169641		other
PBANKA_1431800	conserved protein, unknown function	0.043342	0.856322		other
PBANKA_1431900	glycerol-3-phosphate dehydrogenase [NAD(+)], putative	0.579756	0.0169811		other
PBANKA_1432000	signal recognition particle subunit SRP19, putative	-0.522683	0.00911081		other
PBANKA_1432100	conserved Plasmodium protein, unknown function	-0.14055	0.40718		other
PBANKA_1432200	male development gene 1	0.611366	0.00102878	●	other
PBANKA_1432300	cell traversal protein for ookinetes and sporozoites	-1.24671	0.000496967		other
PBANKA_1432400	perforin-like protein 2	-1.11559	1.66488e-13	●	male
PBANKA_1432500	DNA-binding chaperone, putative	0.547009	3.30645e-05		other
PBANKA_1432600	conserved protein, unknown function	-0.875442	0.00712256		other
PBANKA_1432700	meiotic recombination protein SPO11, putative	-0.414879	0.0031209		female
PBANKA_1432800	multiple RNA-binding domain-containing protein 1, putative	0.61299	4.42324e-07		other
PBANKA_1432900	GTP-binding protein EngA, putative	0.436794	0.00979606		other
PBANKA_1433000	conserved protein, unknown function	-0.579401	0.000584853		other
PBANKA_1433100	conserved Plasmodium protein, unknown function	0.427474	0.0452094		other
PBANKA_1433200	anaphase-promoting complex subunit 10, putative	-0.624419	0.0091745		other
PBANKA_1433300	conserved Plasmodium protein, unknown function	0.303087	0.013683		other
PBANKA_1433400	diphthamide biosynthesis protein 3, putative	0.459841	0.0123393		other
PBANKA_1433500	PPPDE peptidase domain-containing protein, putative	-0.147841	0.73731		other
PBANKA_1433600	thrombospondin-related apical membrane protein	-0.171704	0.273423		female
PBANKA_1433700	conserved Plasmodium protein, unknown function	-0.130094	0.379674		female
PBANKA_1433800	symplekin domain-containing protein, putative	0.736332	2.4332e-10		other
PBANKA_1433900	AP-2 complex subunit mu, putative	0.218168	0.206434		other
PBANKA_1434000	phosphate translocator, putative	-0.137196	0.3668		other
PBANKA_1434100	dynamin-like protein, putative	0.48688	0.0145128		other
PBANKA_1434200	arginine--tRNA ligase, putative	0.647097	0.000412032		other
PBANKA_1434300	conserved Plasmodium protein, unknown function	-0.183163	0.387892		male
PBANKA_1434400	secreted ookinete protein, putative	-1.26624	1.38301e-25		female
PBANKA_1434500	WD repeat-containing protein, putative	0.219778	0.305382		other
PBANKA_1434600	formin 2, putative	0.324759	0.282809		female
PBANKA_1434700	clathrin heavy chain, putative	0.97113	3.01559e-08		other
PBANKA_1434800	phospholipid-transporting ATPase 2, putative	0.0671699	0.740693		other
PBANKA_1434900	raf kinase inhibitor, putative	-0.26028	0.22465		other
PBANKA_1435000	conserved Plasmodium protein, unknown function	-0.371678	0.106314		other
PBANKA_1435100	ribulose-phosphate 3-epimerase, putative	-1.1805	1.68547e-07	●	other
PBANKA_1435200	zinc finger protein, putative	0.303126	0.0273897		female
PBANKA_1435300	pre-mRNA-processing factor 17, putative	0.798686	9.66171e-10		other
PBANKA_1435500	conserved Plasmodium protein, unknown function	0.800159	3.05108e-06		other
PBANKA_1435600	debranching enzyme-associated ribonuclease, putative	0.301878	0.0708479		other
PBANKA_1435700	ribosome biogenesis protein TSR3, putative	0.00179245	0.990879		other
PBANKA_1435800	conserved Plasmodium protein, unknown function	-0.016433	0.927844		other
PBANKA_1436100	heterochromatin protein 1	0.7625	5.67746e-06		other
PBANKA_1436200	histone-lysine N-methyltransferase, H3 lysine-4 specific, putative	0.551444	0.00157835		other
PBANKA_1436300	conserved Plasmodium protein, unknown function	-1.04669	7.69226e-12		female
PBANKA_1436400	conserved Plasmodium protein, unknown function	-3.98062	1.54135e-35		female
PBANKA_1436500	conserved Plasmodium protein, unknown function	-0.236325	0.189118		female
PBANKA_1436600	inner membrane complex protein 1h	-0.676826	0.00251358	●	female
PBANKA_1436800	protein TSSC1, putative	0.653203	0.00986857	●	other
PBANKA_1437000	conserved protein, unknown function	0.751801	1.92784e-06		other
PBANKA_1437100	conserved Plasmodium protein, unknown function	0.948734	2.54637e-10		other
PBANKA_1437200	conserved Plasmodium protein, unknown function	0.123506	0.454241		other
PBANKA_1437300	endoplasmin, putative	1.12013	2.87433e-11		other
PBANKA_1437400	diphthine--ammonia ligase, putative	-0.594418	0.000153406		other
PBANKA_1437500	AP2 domain transcription factor AP2-G	0.526503	0.00156309		other
PBANKA_1437600	glideosome-associated protein 45, putative	-1.74764	1.75419e-08	●	female
PBANKA_1437700	conserved Plasmodium protein, unknown function	0.224997	0.3254		female
PBANKA_1437800	conserved Plasmodium protein, unknown function	0.438554	0.0268246		other
PBANKA_1437900	conserved Plasmodium protein, unknown function	0.297258	0.0403351		other
PBANKA_1438000	cAMP-dependent protein kinase regulatory subunit, putative	-0.124252	0.4236	●	other
PBANKA_1438100	nucleus export protein BRR6, putative	-0.0151996	0.949637		other
PBANKA_1438200	DNA gyrase subunit A, putative	0.671412	8.01643e-06		other
PBANKA_1438300	phospholipid-transporting ATPase, putative	0.441818	0.0116528		other
PBANKA_1438400	conserved Plasmodium protein, unknown function	0.418798	6.94262e-05		other
PBANKA_1438600	vacuolar iron transporter	-0.427589	0.0389915		other
PBANKA_1438700	citrate/oxoglutarate carrier protein, putative	-0.434095	0.0263918		other
PBANKA_1438800	50S ribosomal protein L24, putative	0.211062	0.176154		other
PBANKA_1438900	GTP cyclohydrolase 1, putative	-0.0492855	0.83437		other
PBANKA_1439000	conserved protein, unknown function	-1.13473	1.61381e-09		other
PBANKA_1439100	BRO1 domain-containing protein, putative	-0.0724785	0.769693		female
PBANKA_1439200	polyadenylate-binding protein 1, putative	0.14299	0.408854		other
PBANKA_1439300	WD repeat-containing protein, putative	-0.584619	0.014506		female
PBANKA_1439400	histone chaperone ASF1, putative	0.0156247	0.917238		male
PBANKA_1439500	cytochrome c heme lyase	-0.245156	0.275703		other
PBANKA_1439600	conserved Plasmodium protein, unknown function	-0.0195072	0.925547		other
PBANKA_1439700	conserved protein, unknown function	-0.700545	9.36119e-08		other
PBANKA_1439800	splicing factor 3B subunit 6, putative	-1.09707	0.00124989		other
PBANKA_1440000	isoleucine--tRNA ligase, putative	0.472367	0.0266234		other
PBANKA_1440100	DNA-binding protein, putative	0.713342	2.01926e-06		other
PBANKA_1440200	conserved protein, unknown function	0.714953	5.87623e-05		other
PBANKA_1440300	rRNA-processing protein, putative	0.0412445	0.87236		other
PBANKA_1440500	conserved Plasmodium protein, unknown function	0.963892	2.30015e-06		other
PBANKA_1440600	VAC14 domain-containing protein, putative	0.207439	0.100529		other
PBANKA_1440700	ubiquitin-activating enzyme E1, putative	0.417081	0.00415482		other
PBANKA_1441000	haloacid dehalogenase-like hydrolase, putative	-0.149741	0.572246		female
PBANKA_1441100	haloacid dehalogenase-like hydrolase, putative	0.494639	0.000666558		other
PBANKA_1441200	regulator of MON1-CCZ1 complex, putative	0.418151	0.00298162		other
PBANKA_1441300	heptatricopeptide repeat and RAP domain-containing protein, putative	0.400477	0.0044307		other
PBANKA_1441400	proliferating cell nuclear antigen 2	0.75805	0.0227786		other
PBANKA_1441500	U3 small nucleolar RNA-interacting protein 2, putative	0.548962	0.000388528		other
PBANKA_1441600	ataxin-3, putative	0.372073	0.000888195		other
PBANKA_1441700	parasitophorous vacuolar protein 2	0.619698	0.00540565		other
PBANKA_1441800	conserved Plasmodium protein, unknown function	-0.190848	0.692485		male
PBANKA_1441900	DNA helicase 60, putative	0.522466	0.000625847		other
PBANKA_1442100	conserved Plasmodium protein, unknown function	0.533326	0.0347705		other
PBANKA_1442200	protein SOC2	0.465401	0.34708		male
PBANKA_1442300	kinetochore protein SPC24, putative	0.501849	1.03254e-05		male
PBANKA_1442400	protein KIC2, putative	1.38035	1.91892e-05		other
PBANKA_1442500	elongator complex protein 3, putative	1.14147	1.94483e-09		other
PBANKA_1442600	RNA pseudouridylate synthase, putative	-0.0364806	0.849815		female
PBANKA_1442700	WPP motif-containing protein, putative	0.253219	0.36047		other
PBANKA_1442800	leucine-rich repeat protein	-1.52342	3.10583e-18		male
PBANKA_1443000	NIMA related kinase 1, putative	-0.361656	0.0460221	●	male
PBANKA_1443100	conserved Plasmodium protein, unknown function	1.14879	1.99116e-10		other
PBANKA_1443200	RNA pseudouridylate synthase, putative	-0.132014	0.47808		other
PBANKA_1443300	merozoite surface protein 9, putative	3.07703	2.2007e-26		other
PBANKA_1443400	conserved Plasmodium protein, unknown function	1.75594	2.25087e-14		other
PBANKA_1443500	WD repeat-containing protein, putative	0.767231	1.18801e-06		other
PBANKA_1443700	conserved protein, unknown function	-0.188433	0.137618		other
PBANKA_1443800	multidrug resistance-associated protein 2	0.635475	0.000117689		other
PBANKA_1443900	PhIL1-interacting candidate PIC1, putative	-0.668065	1.09518e-07	●	other
PBANKA_1444000	macrophage migration inhibitory factor	-0.320986	0.616761		other
PBANKA_1444100	T-complex protein 1 subunit gamma, putative	0.864161	0.000781636		other
PBANKA_1444200	conserved Plasmodium protein, unknown function	0.1674	0.61789		other
PBANKA_1444300	mitochondrial respiratory chain complex II subunit, putative	0.125939	0.702944		other
PBANKA_1444400	conserved Plasmodium protein, unknown function	-1.11459	5.75871e-12		female
PBANKA_1444500	myosin J	-0.0445606	0.785751		female
PBANKA_1444600	conserved Plasmodium protein, unknown function	-0.39125	0.0148194		male
PBANKA_1444700	TBC domain-containing protein, putative	0.326696	0.00550866		other
PBANKA_1444800	thioredoxin-like associated protein 1, putative	-0.476071	0.0391975		female
PBANKA_1444900	vacuolar transporter chaperone, putative	-0.33953	0.0144382		other
PBANKA_1445000	subpellicular microtubule protein 2, putative	-0.649393	0.0539963		female
PBANKA_1445100	ATP-dependent protease subunit ClpQ, putative	-2.80794	1.72562e-37		other
PBANKA_1445200	WD repeat-containing protein, putative	0.661885	0.00217266		other
PBANKA_1445300	sun-family protein, putative	-0.0515373	0.767799		other
PBANKA_1445400	protein transport protein SEC13	-0.827482	2.41184e-07		other
PBANKA_1445500	pre-mRNA-splicing regulator WTAP, putative	0.269047	0.360817		other
PBANKA_1445600	serine/threonine protein kinase RIO1, putative	0.719681	0.00922285		other
PBANKA_1445700	conserved Plasmodium protein, unknown function	0.315244	0.0436383		female
PBANKA_1445800	ras-related protein Rab-2, putative	-0.105545	0.758475		other
PBANKA_1445900	conserved Plasmodium protein, unknown function	0.198485	0.301162		other
PBANKA_1446000	conserved Plasmodium protein, unknown function	0.716039	0.000146929		other
PBANKA_1446100	membrane protein ICM1	0.74438	3.85691e-09		other
PBANKA_1446200	mitosis protein dim1, putative	-0.702422	0.0131106		female
PBANKA_1446300	pre-mRNA-splicing factor ATP-dependent RNA helicase PRP2, putative	0.08728	0.529669		other
PBANKA_1446400	conserved protein, unknown function	0.325539	0.25915		other
PBANKA_1446500	asparagine-rich protein, putative	0.804	4.9285e-14		other
PBANKA_1446700	phenylalanine--tRNA ligase, putative	0.0694688	0.698231		other
PBANKA_1446800	60 kDa chaperonin, putative	1.05985	1.7089e-07		other
PBANKA_1446900	dihydrolipoyl dehydrogenase, mitochondrial, putative	-0.925266	0.000212946		other
PBANKA_1447000	cytochrome b5, putative	-0.993189	2.54617e-16		other
PBANKA_1447100	CWC16 domain-containing protein, putative	-0.769921	4.04593e-08		other
PBANKA_1447200	CG2-related protein, putative	-0.594522	0.00101053		other
PBANKA_1447300	conserved Plasmodium protein, unknown function	-0.362956	0.224678		other
PBANKA_1447500	conserved Plasmodium protein, unknown function	0.214365	0.31039		other
PBANKA_1447600	nucleotidyltransferase, putative	-0.2171	0.34895		other
PBANKA_1447700	elongation factor G, putative	-0.480768	0.00283472		other
PBANKA_1447750	dolichyl-diphosphooligosaccharide--protein glycosyltransferase subunit OST4, putative	-0.517057	0.150097		other
PBANKA_1447800	conserved protein, unknown function	-0.0276771	0.885075		other
PBANKA_1447900	conserved Plasmodium protein, unknown function	0.202547	0.251408		male
PBANKA_1448000	pentatricopeptide repeat domain-containing protein 2, putative	0.498299	0.00183003		other
PBANKA_1448200	asparagine/aspartate rich protein, putative	0.984339	0.00348241		other
PBANKA_1448300	homocysteine S-methyltransferase, putative	-0.403304	0.126953		other
PBANKA_1448400	conserved protein, unknown function	-0.548528	0.0846215		other
PBANKA_1448500	sentrin-specific protease 1, putative	0.244082	0.0394281		other
PBANKA_1448700	bromodomain protein 5, putative	0.73418	0.000710071		other
PBANKA_1448800	helicase, putative	0.351723	0.0221619		other
PBANKA_1448900	DNA polymerase epsilon subunit B, putative	-0.00913883	0.943337	●	other
PBANKA_1449000	microgamete surface protein MiGS, putative	-0.722764	0.00966821	●	male
PBANKA_1449100	conserved Plasmodium protein, unknown function	-0.338609	0.171808		other
PBANKA_1449200	protein TOC75, putative	0.224301	0.382165		other
PBANKA_1449300	upregulated in late gametocytes ULG8, putative	-0.466639	0.0118964		female
PBANKA_1449400	splicing factor 3B subunit 3, putative	0.484625	0.00956488		other
PBANKA_1449500	CHCH domain-containing protein, putative	-1.41303	4.00754e-12	●	other
PBANKA_1449600	PIH1 domain-containing protein, putative	-0.0596525	0.788492		other
PBANKA_1449700	conserved protein, unknown function	-0.946613	0.000219514		other
PBANKA_1449800	inorganic pyrophosphatase, putative	-1.83019	1.6468e-39		other
PBANKA_1449900	CCR4-NOT transcription complex subunit 4, putative	0.084891	0.655961		other
PBANKA_1450000	tetQ family GTPase, putative	-0.807232	0.00129786		other
PBANKA_1450100	N6-adenosine-methyltransferase, putative	-0.0413112	0.860175		other
PBANKA_1450200	serine hydroxymethyltransferase, putative	0.832416	6.59898e-06	●	other
PBANKA_1450300	ATP synthase subunit beta, mitochondrial	-0.199363	0.523721		other
PBANKA_1450400	peptidase, putative	-0.329046	0.078709		male
PBANKA_1450500	pre-mRNA-splicing factor SYF1, putative	-0.192825	0.43562		other
PBANKA_1450600	vesicle transport v-SNARE protein VTI1, putative	0.4419	0.0435145		other
PBANKA_1450700	clustered-asparagine-rich protein, putative	0.237352	0.196432		other
PBANKA_1450800	conserved Plasmodium protein, unknown function	0.00743533	0.975041		female
PBANKA_1450900	conserved protein, unknown function	-0.383522	0.0360996		other
PBANKA_1451000	conserved Plasmodium protein, unknown function	0.292808	0.308244		other
PBANKA_1451100	conserved Plasmodium protein, unknown function	-1.38854	7.72255e-08	●	female
PBANKA_1451200	p25-alpha family protein, putative	-1.86119	2.25931e-10		female
PBANKA_1451250	conserved Plasmodium protein, unknown function	0.057996	0.84013		other
PBANKA_1451400	protein-S-isoprenylcysteine O-methyltransferase, putative	-0.114381	0.503565		other
PBANKA_1451500	conserved Plasmodium protein, unknown function	0.391494	0.0029723		female
PBANKA_1451600	SUMO-activating enzyme subunit 2, putative	0.370048	0.00861282		other
PBANKA_1451700	conserved Plasmodium protein, unknown function	0.245169	0.189381		other
PBANKA_1451800	conserved Plasmodium protein, unknown function	-0.238963	0.422554		other
PBANKA_1451900	conserved Plasmodium protein, unknown function	-0.463708	0.011583	●	male
PBANKA_1452000	hydrolase, putative	-0.346527	0.0758154	●	other
PBANKA_1452100	conserved Plasmodium protein, unknown function	0.488217	0.000503936		other
PBANKA_1452200	periodic tryptophan protein 1, putative	0.196704	0.451871		other
PBANKA_1452300	conserved protein, unknown function	-1.22167	3.99601e-05		other
PBANKA_1452400	ubiquitin-like modifier HUB1, putative	0.0559122	0.804853		other
PBANKA_1452500	conserved Plasmodium protein, unknown function	0.0935694	0.83437		other
PBANKA_1452600	calcyclin binding protein, putative	-0.337815	0.0788051		other
PBANKA_1452700	conserved Plasmodium protein, unknown function	-0.0381343	0.900103	●	female
PBANKA_1452800	pre-mRNA-splicing factor CWC22, putative	-0.0418261	0.839214	●	other
PBANKA_1452900	conserved protein, unknown function	-0.37486	0.0972605		other
PBANKA_1453000	conserved Plasmodium protein, unknown function	-0.0819586	0.772258		other
PBANKA_1453100	sphingomyelin phosphodiesterase, putative	-0.510615	0.000796429		female
PBANKA_1453200	BTB/POZ domain-containing protein, putative	0.244774	0.426878		other
PBANKA_1453300	acyl-CoA synthetase, putative	-0.612947	0.00956765	●	female
PBANKA_1453400	protein kinase 2	-0.106953	0.732913		female
PBANKA_1453500	HD superfamily phosphohydrolase protein, putative	0.269447	0.0535696		other
PBANKA_1453600	ribosomal protein L23, mitochondrial, putative	-1.26913	3.96061e-12		other
PBANKA_1453700	AP2 domain transcription factor, putative	1.11745	2.40102e-19		other
PBANKA_1453800	conserved Plasmodium protein, unknown function	-1.05139	1.09887e-12		other
PBANKA_1453900	conserved protein, unknown function	-0.368163	0.0209102		female
PBANKA_1454000	DNA gyrase subunit B, putative	0.569371	0.00725449		other
PBANKA_1454100	ATP-dependent zinc metalloprotease FTSH 1, putative	1.27453	0.000304797		other
PBANKA_1454200	conserved Plasmodium protein, unknown function	0.871427	0.0193037		other
PBANKA_1454300	vacuolar protein sorting-associated protein 16, putative	0.149968	0.475609		other
PBANKA_1454400	3-hydroxyisobutyryl-CoA hydrolase, putative	0.256514	0.157253		other
PBANKA_1454500	polyadenylation factor subunit 2, putative	0.103325	0.632777		other
PBANKA_1454600	conserved Plasmodium protein, unknown function	-0.300262	0.215883	●	other
PBANKA_1454800	RNA-binding protein, putative	0.39115	0.334642		female
PBANKA_1454900	conserved Plasmodium protein, unknown function	0.137232	0.73183		other
PBANKA_1455000	S-adenosylmethionine mitochondrial carrier protein, putative	-2.25273	1.58792e-60		female
PBANKA_1455100	replication factor C subunit 4, putative	-0.400769	0.0932214	●	male
PBANKA_1455200	ATP-dependent RNA helicase DBP9, putative	0.502659	0.0191296		other
PBANKA_1455300	tetratricopeptide repeat protein, putative	0.835052	3.24324e-08		other
PBANKA_1455400	sulfhydryl oxidase	-0.13453	0.518074		other
PBANKA_1455500	conserved Plasmodium protein, unknown function	-0.618131	0.0247031	●	other
PBANKA_1455600	queuine tRNA-ribosyltransferase, putative	-0.488316	5.24734e-06		other
PBANKA_1455700	conserved Plasmodium protein, unknown function	-1.25604	0.000855621		other
PBANKA_1455800	GAS8-like protein, putative	0.59375	0.0169908		male
PBANKA_1455900	conserved protein, unknown function	-1.18614	2.10814e-20		other
PBANKA_1456000	protein farnesyltransferase subunit alpha, putative	0.408737	0.055315		other
PBANKA_1456100	40S ribosomal protein S17, putative	0.130375	0.632195		other
PBANKA_1456200	rab specific GDP dissociation inhibitor, putative	0.518205	0.0017211		other
PBANKA_1456300	mitochondrial import inner membrane translocase subunit TIM13, putative	-1.56173	2.44806e-06		other
PBANKA_1456400	syntaxin-16, putative	0.526422	0.00452931		other
PBANKA_1456500	zinc finger protein, putative	0.618598	0.0437211		other
PBANKA_1456700	conserved Plasmodium protein, unknown function	-1.6025	1.92217e-09		female
PBANKA_1456800	vacuolar-sorting protein SNF7, putative	0.372597	0.173955		other
PBANKA_1456900	translation initiation factor SUI1, putative	-0.0736011	0.611675		other
PBANKA_1457000	ubiquitin-conjugating enzyme E2, putative	0.289502	0.210335		other
PBANKA_1457100	WD repeat-containing protein 82, putative	0.622024	0.000178224		other
PBANKA_1457200	double C2-like domain-containing protein, putative	-0.029445	0.856392	●	other
PBANKA_1457300	glucose inhibited division protein a homologue, putative	0.0334156	0.867614		other
PBANKA_1457400	N-alpha-acetyltransferase 15, NatA auxiliary subunit, putative	0.609335	0.00132393		other
PBANKA_1457500	RNA polymerase II transcription factor B subunit 2, putative	0.47083	0.00520093		other
PBANKA_1457600	RNA-binding protein, putative	0.720067	8.54252e-06		other
PBANKA_1457700	PIMMS57 protein	0.376407	0.159772		other
PBANKA_1457800	ADP-ribosylation factor GTPase-activating protein 1, putative	0.0924548	0.801296		other
PBANKA_1457900	conserved protein, unknown function	-1.00061	5.71759e-05		other
PBANKA_1458000	translation machinery-associated protein 46, putative	0.0735306	0.622305		other
PBANKA_1458100	conserved Plasmodium protein, unknown function	-0.0197948	0.913396		other
PBANKA_1458200	5-formyltetrahydrofolate cyclo-ligase, putative	-0.0402238	0.818828		other
PBANKA_1458300	kinesin-13, putative	-0.0686339	0.682373		male
PBANKA_1458500	NEDD8-conjugating enzyme UBC12, putative	-0.878951	0.0169908		other
PBANKA_1458600	50S ribosomal protein L3, mitochondrial, putative	-0.855685	1.47863e-12		other
PBANKA_1458700	conserved Plasmodium protein, unknown function	-0.074738	0.784434		other
PBANKA_1458800	kinesin-15, putative	-0.675844	1.23439e-07	●	male
PBANKA_1458900	epsin-like protein, putative	0.20961	0.259998		other
PBANKA_1459100	conserved Plasmodium protein, unknown function	-0.477459	0.0194337		other
PBANKA_1459300	actin I	-0.87644	0.000941046	●	other
PBANKA_1459400	clathrin adaptor domain-containing protein, putative	-0.0492406	0.760607	●	other
PBANKA_1459500	myosin A-tail interacting protein	-1.1417	3.92506e-05	●	female
PBANKA_1459600	methyltransferase, putative	0.46047	0.0196321		other
PBANKA_1459700	pre-mRNA-splicing factor CWC26, putative	-0.0292741	0.911042		other
PBANKA_1459800	conserved Plasmodium protein, unknown function	-0.199581	0.281864		other
PBANKA_1459900	signal recognition particle receptor subunit beta, putative	0.237434	0.0935901		other
PBANKA_1460200	conserved protein, unknown function	-0.944937	1.39248e-06		other
PBANKA_1460400	peptidyl-prolyl cis-trans isomerase FKBP35, putative	0.805467	0.000563318		other
PBANKA_1460500	serine/threonine protein kinase, putative	0.0917878	0.668148	●	other
PBANKA_1460600	uroporphyrinogen-III synthase, putative	-0.897073	0.000574834		other
PBANKA_1460700	dipeptidyl aminopeptidase 2	0.326962	0.309913		female
PBANKA_1460800	U3 small nucleolar RNA-associated protein 11, putative	-0.30737	0.0902423		other
PBANKA_1460900	tRNA-splicing endonuclease, putative	-0.372185	0.0949541		other
PBANKA_1461000	methyltransferase, putative	0.473894	0.0264419		other
PBANKA_1461100	pre-mRNA-splicing factor RBM22, putative	-0.214885	0.0841933		other
PBANKA_1461200	conserved protein, unknown function	-0.751071	0.0100793	●	other
PBANKA_1461300	conserved Plasmodium protein, unknown function	-0.819987	7.27594e-05	●	female
PBANKA_1461400	bax inhibitor 1, putative	-0.550592	2.70137e-05		other
PBANKA_1461500	conserved Plasmodium protein, unknown function	-0.601924	0.000319475		other
PBANKA_1461600	conserved protein, unknown function	0.70762	4.5883e-06		other
PBANKA_1461700	conserved Plasmodium protein, unknown function	-0.958263	0.0044307		female
PBANKA_1461800	26S protease regulatory subunit 8, putative	-0.196201	0.586111		other
PBANKA_1462000	conserved protein, unknown function	0.224592	0.365925		other
PBANKA_1462100	conserved Plasmodium protein, unknown function	-0.393765	0.253824		male
PBANKA_1462200	protein phosphatase PPM4	0.0520653	0.726079		other
PBANKA_1462300	conserved Plasmodium protein, unknown function	0.563963	0.0884679		other
PBANKA_1462400	protein CutA, putative	-0.463341	0.0415469		other
PBANKA_1462700	THO complex subunit 2, putative	-0.0984486	0.677079		other
PBANKA_1462800	ribosomal RNA small subunit methyltransferase A2, putative	0.162702	0.407478		other
PBANKA_1462900	rRNA-processing protein FCF2, putative	0.236506	0.4548		other
PBANKA_1463000	osmiophilic body protein G377	1.04092	1.21489e-07		female
PBANKA_1463100	CSC1-like protein, putative	0.117728	0.364512		other
PBANKA_1463200	vacuolar protein sorting-associated protein 26, putative	0.514902	0.0104646		other
PBANKA_1463300	conserved Plasmodium protein, unknown function	-0.463453	0.0185362		female
PBANKA_1463400	AP-3 complex subunit sigma, putative	0.324716	0.051937		other
PBANKA_1463500	translation initiation factor eIF-2B subunit beta, putative	-0.0841507	0.632907		other
PBANKA_1463600	transcription initiation factor IIA subunit 2, putative	-0.378391	0.0640752		other
PBANKA_1463700	DNA repair protein rhp16, putative	-0.703761	4.94356e-06		male
PBANKA_1463900	HSP20-like chaperone, putative	-0.557196	0.0649955		female
PBANKA_1464000	conserved Plasmodium protein, unknown function	-0.262141	0.547203		other
PBANKA_1464200	thymidylate kinase, putative	-1.63161	4.48546e-28		other
PBANKA_1464500	ATP-dependent RNA helicase DRS1, putative	0.0333019	0.904566		other
PBANKA_1464600	conserved Plasmodium protein, unknown function	0.394438	0.211593		other
PBANKA_1464800	conserved Plasmodium protein, unknown function	0.285338	0.270763		other
PBANKA_1464900	rhoptry neck protein 3, putative	0.446458	0.0160515		other
