## Supplementary material for "gARID-associated chromatin remodeling events are essential for gametocyte development in *Plasmodium*": Table S4

### Sheet: A_Exp 1
Table S4A. ChIP-seq analysis of gARID using gARID::GFPC_gsnf2(-)_pfg(-) <Experiment 1>
chr	start	end	length	abs_summit	pileup	-log10(p-value)	fold_enrichment	-log10(q-value)	common
PbANKA_01_v3	52365	53897	1533	52948	123	42.0433	4.5032	39.2144
PbANKA_01_v3	75823	76872	1050	76343	103	22.0968	3.04361	20.1882
PbANKA_01_v3	100678	102313	1636	101728	85	19.3613	3.13008	17.5623	●
PbANKA_01_v3	124000	125065	1066	124235	85	18.8431	3.07035	17.0639
PbANKA_01_v3	137879	140545	2667	138606	108	33.6328	4.0943	31.2363	●
PbANKA_01_v3	164800	168259	3460	165550	144	41.7164	3.91592	38.9077	●
PbANKA_01_v3	173107	174075	969	173577	133	46.5098	4.62746	43.3925	●
PbANKA_01_v3	185014	186739	1726	186481	101	29.5304	3.85607	27.3098
PbANKA_01_v3	194417	196945	2529	196222	135	44.8235	4.408	41.8261	●
PbANKA_01_v3	254166	256438	2273	255632	142	53.1187	4.97014	49.4402	●
PbANKA_01_v3	277361	278774	1414	278428	109	24.4312	3.15069	22.4274
PbANKA_01_v3	293075	294532	1458	293870	123	30.6991	3.4382	28.4296	●
PbANKA_01_v3	330313	330972	660	330765	102	23.891	3.23815	21.91
PbANKA_01_v3	345292	346038	747	345616	114	26.3543	3.2311	24.2724
PbANKA_01_v3	361609	363176	1568	362570	143	47.0334	4.38462	43.8781	●
PbANKA_01_v3	408949	410448	1500	409718	117	29.4869	3.45332	27.2677
PbANKA_01_v3	437662	439019	1358	438012	118	33.8073	3.83242	31.4049
PbANKA_02_v3	113786	115468	1683	114889	144	47.8378	4.42769	44.6199
PbANKA_02_v3	146433	148973	2541	147125	125	31.2783	3.44834	28.9833	●
PbANKA_02_v3	179880	181059	1180	180647	126	27.9632	3.15643	25.8108
PbANKA_02_v3	202358	203775	1418	203232	124	37.7492	4.05147	35.1511	●
PbANKA_02_v3	219324	220279	956	219854	117	30.0208	3.50188	27.7795	●
PbANKA_02_v3	247040	247816	777	247335	123	25.4739	3.00403	23.4265
PbANKA_02_v3	249650	250351	702	250104	94	22.0991	3.22784	20.19
PbANKA_02_v3	255599	256379	781	256130	113	34.9061	4.07828	32.4505
PbANKA_02_v3	324206	324739	534	324408	104	31.0586	3.93547	28.7802	●
PbANKA_02_v3	326788	329692	2905	327216	102	28.7239	3.73907	26.5425	●
PbANKA_02_v3	362883	363642	760	363344	117	39.5298	4.43804	36.8377	●
PbANKA_02_v3	364744	365495	752	365214	111	34.9074	4.13862	32.4512	●
PbANKA_02_v3	365601	365986	386	365647	78	17.1022	3.02515	15.3924
PbANKA_02_v3	382785	383667	883	383261	105	22.6555	3.05971	20.7242
PbANKA_02_v3	478927	480257	1331	479276	109	29.3428	3.62091	27.1322	●
PbANKA_02_v3	486404	487316	913	486953	101	25.9034	3.46568	23.8379	●
PbANKA_02_v3	506233	506779	547	506457	119	43.2382	4.7682	40.3365	●
PbANKA_02_v3	539680	542584	2905	540537	115	31.9706	3.73088	29.648
PbANKA_03_v3	40558	41293	736	40840	91	20.0775	3.07638	18.2497	●
PbANKA_03_v3	42844	44331	1488	43585	127	36.9665	3.90271	34.4127	●
PbANKA_03_v3	56144	57090	947	56707	120	45.4623	4.97684	42.4214	●
PbANKA_03_v3	72955	74717	1763	73658	141	53.3955	5.03083	49.6862	●
PbANKA_03_v3	89369	90283	915	89894	115	36.0906	4.1414	33.5756	●
PbANKA_03_v3	98725	100264	1540	99824	114	25.8781	3.18865	23.8144	●
PbANKA_03_v3	117315	118769	1455	117925	118	31.1342	3.58193	28.8471
PbANKA_03_v3	139896	141415	1520	140244	102	24.3893	3.28791	22.3871
PbANKA_03_v3	200779	201602	824	201220	108	36.4277	4.40477	33.8977	●
PbANKA_03_v3	209134	209933	800	209704	112	29.939	3.60713	27.7032
PbANKA_03_v3	238672	239598	927	239179	104	28.1609	3.62599	26.0001	●
PbANKA_03_v3	253656	255645	1990	254740	118	31.5967	3.62453	29.2938
PbANKA_03_v3	341903	342426	524	342290	94	21.1518	3.12715	19.2814	●
PbANKA_03_v3	425704	426197	494	425957	91	23.5287	3.46017	21.5625	●
PbANKA_03_v3	436037	436643	607	436418	103	23.4662	3.17572	21.5028	●
PbANKA_03_v3	439051	439944	894	439671	106	25.5377	3.3153	23.4877
PbANKA_03_v3	463293	464909	1617	463838	105	25.4572	3.32889	23.4109
PbANKA_03_v3	482865	484202	1338	483151	91	23.3746	3.4425	21.415	●
PbANKA_03_v3	494293	496430	2138	495547	142	49.5269	4.63488	46.1823
PbANKA_03_v3	510811	512492	1682	511853	135	39.808	3.9612	37.1017	●
PbANKA_03_v3	513777	514382	606	513937	80	17.4544	3.02126	15.7309
PbANKA_03_v3	535983	536717	735	536241	96	21.4507	3.11637	19.5681
PbANKA_03_v3	541033	542907	1875	542440	110	26.1876	3.29415	24.1105	●
PbANKA_03_v3	545599	546274	676	545880	105	27.6129	3.54452	25.4736
PbANKA_03_v3	548778	549556	779	549228	138	55.6284	5.36557	51.6642	●
PbANKA_03_v3	549657	550902	1246	549769	133	40.0823	4.03344	37.3612	●
PbANKA_04_v3	11746	11827	82	11793	35	11.6489	3.77777	10.1661	●
PbANKA_04_v3	44094	45442	1349	44863	129	43.0585	4.41705	40.1678	●
PbANKA_04_v3	50573	51980	1408	51593	119	30.0671	3.46382	27.8236	●
PbANKA_04_v3	73362	74170	809	73610	100	26.9877	3.60587	24.8768
PbANKA_04_v3	80305	81606	1302	80842	111	26.7239	3.32382	24.6229
PbANKA_04_v3	98494	99492	999	99013	131	45.9263	4.63423	42.8514	●
PbANKA_04_v3	137837	140418	2582	139619	136	54.4723	5.32342	50.6338	●
PbANKA_04_v3	163358	164111	754	163618	95	21.2036	3.11153	19.3312
PbANKA_04_v3	171813	173299	1487	172090	108	26.1127	3.3284	24.0382
PbANKA_04_v3	185074	185800	727	185360	104	30.5494	3.87996	28.2871	●
PbANKA_04_v3	199103	200955	1853	200441	117	31.6885	3.65613	29.3799	●
PbANKA_04_v3	206755	207161	407	206860	92	20.133	3.06131	18.3031	●
PbANKA_04_v3	214692	216635	1944	215434	132	41.2987	4.16789	38.5115	●
PbANKA_04_v3	271195	272543	1349	271701	144	50.8982	4.69971	47.4453	●
PbANKA_04_v3	276742	277811	1070	277304	126	28.3998	3.19161	26.2269
PbANKA_04_v3	311069	312059	991	311466	130	36.2632	3.77061	33.7427
PbANKA_04_v3	340961	342741	1781	341415	128	34.7935	3.68769	32.3421
PbANKA_04_v3	342841	344012	1172	343274	127	27.0215	3.06574	24.9078	●
PbANKA_04_v3	366127	366843	717	366478	100	28.536	3.77493	26.3592	●
PbANKA_04_v3	376440	376938	499	376866	125	34.0357	3.68745	31.6246
PbANKA_04_v3	381344	382812	1469	382175	144	45.0021	4.18545	41.9937
PbANKA_04_v3	478832	481666	2835	480685	133	37.5711	3.81574	34.9847	●
PbANKA_04_v3	484343	484892	550	484580	104	25.8924	3.39423	23.8276	●
PbANKA_04_v3	501723	503509	1787	502286	129	38.2343	3.96782	35.6122
PbANKA_04_v3	534481	535100	620	534836	100	25.347	3.43171	23.305	●
PbANKA_04_v3	577992	578814	823	578410	111	38.526	4.53572	35.8876	●
PbANKA_04_v3	622613	624225	1613	622933	111	34.2344	4.0674	31.8091	●
PbANKA_04_v3	663093	663883	791	663313	80	17.8258	3.06613	16.0876
PbANKA_04_v3	666158	667396	1239	666618	108	28.3325	3.54464	26.162
PbANKA_04_v3	698995	700145	1151	699615	127	37.6638	3.96597	35.0712	●
PbANKA_04_v3	704061	705245	1185	704617	128	30.3539	3.31546	28.1026	●
PbANKA_05_v3	46676	47226	551	46819	110	23.831	3.07774	21.8519
PbANKA_05_v3	52412	53611	1200	53100	99	27.0938	3.64415	24.9758
PbANKA_05_v3	85901	86498	598	86206	116	34.7326	3.97534	32.2847	●
PbANKA_05_v3	109306	110970	1665	110045	103	27.5847	3.59146	25.4478	●
PbANKA_05_v3	139562	141122	1561	140071	108	33.3919	4.06823	31.0121
PbANKA_05_v3	165398	166256	859	165761	127	41.0246	4.28018	38.2528	●
PbANKA_05_v3	172498	173695	1198	173095	144	55.9764	5.17675	51.9672	●
PbANKA_05_v3	199892	201891	2000	201661	107	29.069	3.64308	26.869	●
PbANKA_05_v3	212179	213886	1708	213409	138	45.7553	4.40823	42.6937
PbANKA_05_v3	293046	293787	742	293259	129	35.7957	3.75247	33.2996	●
PbANKA_05_v3	318300	320140	1841	318823	143	54.2212	5.04197	50.4151
PbANKA_05_v3	344138	347756	3619	345665	143	41.1305	3.89051	38.354
PbANKA_05_v3	359553	360331	779	359995	108	26.1127	3.3284	24.0382	●
PbANKA_05_v3	379454	380172	719	379898	109	24.2315	3.13232	22.2358
PbANKA_05_v3	394035	394518	484	394337	97	28.4653	3.85605	26.2903	●
PbANKA_05_v3	409800	411250	1451	410019	104	23.0522	3.11608	21.1054
PbANKA_05_v3	413209	414419	1211	413913	125	39.1508	4.15744	36.4793
PbANKA_05_v3	419070	420024	955	419641	89	21.9039	3.32568	20.003
PbANKA_05_v3	432155	432779	625	432490	89	22.8737	3.43789	20.9346	●
PbANKA_05_v3	464681	465171	491	465114	99	30.8864	4.07364	28.6115	●
PbANKA_05_v3	465285	465724	440	465350	86	22.3406	3.45695	20.4224	●
PbANKA_05_v3	466979	468414	1436	467581	135	33.1273	3.41226	30.7552
PbANKA_05_v3	491549	492231	683	491878	99	25.4157	3.4633	23.3708
PbANKA_05_v3	493597	494699	1103	494157	141	59.4288	5.64237	54.8561	●
PbANKA_05_v3	526680	527534	855	527088	112	30.5085	3.66253	28.251	●
PbANKA_05_v3	541163	541989	827	541753	94	29.3803	4.06309	27.1668	●
PbANKA_05_v3	548051	548681	631	548360	133	29.152	3.13822	26.95
PbANKA_05_v3	560063	561004	942	560317	99	28.3697	3.78534	26.1978	●
PbANKA_05_v3	562375	563637	1263	563338	91	23.8404	3.49606	21.8611	●
PbANKA_05_v3	574260	574825	566	574454	105	29.2635	3.715	27.059	●
PbANKA_05_v3	575453	576228	776	575895	112	31.0903	3.71966	28.8105	●
PbANKA_05_v3	627551	628697	1147	628281	128	31.3651	3.39824	29.0677	●
PbANKA_05_v3	636686	637048	363	636812	88	24.6867	3.68391	22.6728	●
PbANKA_05_v3	649642	650813	1172	650451	138	53.3154	5.12914	49.6166	●
PbANKA_05_v3	655343	655776	434	655577	79	21.5113	3.56188	19.6263	●
PbANKA_05_v3	670398	671372	975	671012	104	22.1552	3.03084	20.2441
PbANKA_05_v3	674075	674595	521	674359	122	46.3568	4.99808	43.2542	●
PbANKA_05_v3	687974	688366	393	688163	76	17.9233	3.17932	16.181	●
PbANKA_05_v3	707347	708323	977	707654	92	24.643	3.56125	22.6315	●
PbANKA_05_v3	758767	759072	306	758930	85	19.7723	3.17787	17.9566
PbANKA_05_v3	764796	765987	1192	765473	101	30.8625	4.00591	28.5881	●
PbANKA_05_v3	802339	803371	1033	802673	135	55.1766	5.43812	51.2716	●
PbANKA_05_v3	816903	818323	1421	817480	104	24.4701	3.25334	22.465
PbANKA_05_v3	845910	847895	1986	846512	137	41.2645	4.03863	38.4799	●
PbANKA_05_v3	869515	870744	1230	869653	95	27.7269	3.83188	25.5819	●
PbANKA_05_v3	878689	880556	1868	879929	123	41.2939	4.42701	38.5074	●
PbANKA_05_v3	891908	893449	1542	892352	109	34.7109	4.18007	32.2643
PbANKA_05_v3	895187	896295	1109	895561	127	38.3088	4.02507	35.682	●
PbANKA_06_v3	20384	20506	123	20439	113	59.6867	7.26597	55.0934	●
PbANKA_06_v3	94175	95140	966	94584	144	68.0702	6.45591	60.8002	●
PbANKA_06_v3	98436	99424	989	98974	101	27.8853	3.6759	25.7348
PbANKA_06_v3	99520	100729	1210	99847	101	32.2175	4.16206	29.8893	●
PbANKA_06_v3	107900	109902	2003	109252	136	56.9738	5.59022	52.8124	●
PbANKA_06_v3	130626	131748	1123	131433	85	19.8373	3.18546	18.019
PbANKA_06_v3	133391	134339	949	133801	84	18.9468	3.10525	17.1641	●
PbANKA_06_v3	150093	155135	5043	152320	137	38.7494	3.82638	36.1009
PbANKA_06_v3	187714	188663	950	188184	116	28.9343	3.42406	26.7385	●
PbANKA_06_v3	225041	228182	3142	226571	143	59.1284	5.52944	54.6431	●
PbANKA_06_v3	276587	277520	934	277015	88	22.3902	3.40808	20.4699	●
PbANKA_06_v3	288195	290051	1857	289367	132	42.8547	4.31076	39.9762	●
PbANKA_06_v3	309557	311275	1719	310060	103	28.736	3.71298	26.5539
PbANKA_06_v3	358886	362477	3592	361797	144	59.9772	5.57661	55.3016	●
PbANKA_06_v3	366304	368648	2345	366990	143	63.3618	5.97737	57.8389	●
PbANKA_06_v3	371583	372675	1093	372389	114	39.703	4.55984	37.0018
PbANKA_06_v3	376515	379332	2818	378138	117	34.0785	3.88424	31.6625
PbANKA_06_v3	381397	382470	1074	381982	93	22.5517	3.30013	20.6243
PbANKA_06_v3	389513	390434	922	389941	133	46.5098	4.62746	43.3925	●
PbANKA_06_v3	391471	392038	568	391690	95	24.4531	3.45967	22.4488	●
PbANKA_06_v3	404967	405774	808	405375	109	32.2821	3.92082	29.9484
PbANKA_06_v3	428846	429587	742	429307	129	46.1384	4.72109	43.0488	●
PbANKA_06_v3	462491	463839	1349	463409	131	46.3556	4.67655	43.2531	●
PbANKA_06_v3	466846	468158	1313	467748	119	28.5206	3.32729	26.3439
PbANKA_06_v3	475965	477746	1782	477185	122	31.7494	3.55041	29.4352
PbANKA_06_v3	482250	483111	862	482683	100	26.4102	3.544	24.3243	●
PbANKA_06_v3	504684	505300	617	504990	104	25.9822	3.40323	23.9128
PbANKA_06_v3	507073	509908	2836	508434	114	28.3556	3.41285	26.184
PbANKA_06_v3	517137	518716	1580	517447	121	32.7149	3.65887	30.3635	●
PbANKA_06_v3	524324	525963	1640	525615	139	36.4337	3.59818	33.9036	●
PbANKA_06_v3	534034	534832	799	534584	113	38.4741	4.45926	35.8383	●
PbANKA_06_v3	539797	540331	535	540089	97	23.2463	3.28159	21.2914
PbANKA_06_v3	575182	576948	1767	575923	113	32.2821	3.81204	29.9484	●
PbANKA_06_v3	610334	611052	719	610786	104	27.0714	3.51358	24.9545	●
PbANKA_06_v3	630810	632673	1864	631435	144	51.7017	4.77301	48.1648	●
PbANKA_06_v3	639417	640749	1333	639948	116	26.9241	3.2441	24.8174	●
PbANKA_06_v3	725622	726175	554	725898	110	25.9969	3.27634	23.9273	●
PbANKA_06_v3	766109	767047	939	766371	96	21.4177	3.11296	19.5369
PbANKA_06_v3	798607	799571	965	799121	123	35.0852	3.82854	32.6232
PbANKA_06_v3	816303	818192	1890	816904	123	29.9829	3.37679	27.7434
PbANKA_06_v3	872081	873501	1421	872530	144	56.608	5.23843	52.5162	●
PbANKA_06_v3	874595	875012	418	874885	84	20.2182	3.25538	18.3849	●
PbANKA_06_v3	880782	882551	1770	881799	137	48.4641	4.68887	45.2022	●
PbANKA_07_v3	120018	122281	2264	120495	128	45.4475	4.68478	42.407	●
PbANKA_07_v3	129567	130511	945	130104	118	35.9747	4.0433	33.4651	●
PbANKA_07_v3	142762	143938	1177	143568	114	28.8813	3.46153	26.6875
PbANKA_07_v3	145264	146348	1085	145973	132	49.0679	4.91461	45.7584	●
PbANKA_07_v3	192657	193732	1076	193406	95	20.6495	3.05412	18.7995
PbANKA_07_v3	198716	200001	1286	199596	98	20.9227	3.02305	19.0612	●
PbANKA_07_v3	246850	247980	1131	247408	138	55.2149	5.32273	51.3048	●
PbANKA_07_v3	280342	281897	1556	281379	123	37.1262	4.01906	34.5598	●
PbANKA_07_v3	295537	296674	1138	295815	89	24.7178	3.65713	22.7021
PbANKA_07_v3	334528	335479	952	335107	107	24.602	3.20511	22.5926
PbANKA_07_v3	338966	340020	1055	339584	115	30.5362	3.59416	28.2747	●
PbANKA_07_v3	342477	343707	1231	343173	95	25.2103	3.54377	23.1757
PbANKA_07_v3	369197	371132	1936	370227	139	54.3709	5.19877	50.5435	●
PbANKA_07_v3	391600	392544	945	391883	100	26.4279	3.54589	24.3406	●
PbANKA_07_v3	401402	403006	1605	402300	139	44.5656	4.27501	41.5842	●
PbANKA_07_v3	420707	421290	584	420982	114	37.5463	4.32521	34.9618	●
PbANKA_07_v3	433659	434231	573	433982	102	30.5911	3.94418	28.3259	●
PbANKA_07_v3	460159	462376	2218	460662	130	38.4813	3.96531	35.8453	●
PbANKA_07_v3	468503	469799	1297	469013	121	39.8551	4.34379	37.1466	●
PbANKA_07_v3	471724	474849	3126	472508	138	49.0753	4.71537	45.7655
PbANKA_07_v3	476533	477842	1310	477333	110	27.7207	3.43924	25.5759	●
PbANKA_07_v3	479736	480629	894	480167	101	25.9034	3.46568	23.8379	●
PbANKA_07_v3	481687	485304	3618	484930	132	48.7759	4.88498	45.4892	●
PbANKA_07_v3	512075	514575	2501	512776	108	28.768	3.58799	26.5804	●
PbANKA_07_v3	558790	559656	867	559397	119	27.0597	3.20111	24.9438
PbANKA_07_v3	612934	613963	1030	613178	121	28.5967	3.29613	26.4184
PbANKA_07_v3	628562	629371	810	628965	116	32.2625	3.73436	29.9335
PbANKA_07_v3	638259	638996	738	638609	110	25.2166	3.20403	23.1814	●
PbANKA_07_v3	643985	645471	1487	644906	132	34.6678	3.59332	32.2249	●
PbANKA_07_v3	669863	671328	1466	670467	144	52.4158	4.83883	48.8142	●
PbANKA_07_v3	685554	686690	1137	686289	130	37.6054	3.88769	35.0166
PbANKA_07_v3	688458	688854	397	688537	83	19.0167	3.13715	17.231	●
PbANKA_07_v3	714619	715521	903	715056	127	35.2076	3.74598	32.741	●
PbANKA_07_v3	723771	724760	990	724255	122	41.3728	4.46688	38.5816	●
PbANKA_07_v3	742810	744201	1392	743138	104	24.4701	3.25334	22.465	●
PbANKA_07_v3	750236	752759	2524	751055	143	48.3264	4.49817	45.0737	●
PbANKA_07_v3	766367	767522	1156	767057	134	48.6998	4.80899	45.4181	●
PbANKA_07_v3	769751	770364	614	770076	115	29.982	3.54215	27.7426
PbANKA_07_v3	785292	786321	1030	785589	126	37.6891	3.99362	35.0944
PbANKA_08_v3	27234	28080	847	27760	129	30.8905	3.34117	28.6153	●
PbANKA_08_v3	67681	68549	869	68155	141	49.6285	4.67426	46.2766	●
PbANKA_08_v3	95868	96854	987	96349	70	15.5181	3.019	13.8712
PbANKA_08_v3	119081	120639	1559	120023	101	26.1487	3.49132	24.0733	●
PbANKA_08_v3	141129	142378	1250	141387	126	28.3359	3.18645	26.1653	●
PbANKA_08_v3	158947	159750	804	159277	123	36.4817	3.95827	33.9476	●
PbANKA_08_v3	168203	169049	847	168722	96	25.259	3.52266	23.2214
PbANKA_08_v3	175057	176195	1139	175416	104	33.1796	4.17218	30.8057
PbANKA_08_v3	176286	177721	1436	177189	133	45.7356	4.55296	42.6753	●
PbANKA_08_v3	217747	218317	571	218060	88	24.0343	3.60428	22.0477
PbANKA_08_v3	223258	224043	786	223740	114	39.994	4.59215	37.2776	●
PbANKA_08_v3	237052	237617	566	237186	81	19.3283	3.22476	17.5301
PbANKA_08_v3	265559	266282	724	265823	81	20.1029	3.3208	18.2744
PbANKA_08_v3	269776	270535	760	269991	83	25.2027	3.91855	23.1687	●
PbANKA_08_v3	291584	292761	1178	291933	105	29.3249	3.72142	27.1185
PbANKA_08_v3	368694	371565	2872	370574	118	37.6458	4.21089	35.0546	●
PbANKA_08_v3	380503	381828	1326	381010	92	28.6968	4.04844	26.5161
PbANKA_08_v3	381964	382757	794	382402	102	30.5501	3.9396	28.2874	●
PbANKA_08_v3	391416	393153	1738	392698	79	19.0256	3.2398	17.2396
PbANKA_08_v3	410125	411262	1138	410605	118	30.5832	3.53156	28.3184	●
PbANKA_08_v3	427026	428126	1101	427447	107	22.7712	3.03443	20.8358
PbANKA_08_v3	451521	452129	609	451746	103	36.3186	4.57829	33.7963	●
PbANKA_08_v3	453865	455301	1437	454927	110	31.0954	3.77148	28.8128	●
PbANKA_08_v3	481461	482177	717	481769	91	29.037	4.12751	26.838	●
PbANKA_08_v3	486731	487619	889	487200	112	29.939	3.60713	27.7032
PbANKA_08_v3	487929	490023	2095	489302	131	45.1501	4.55839	42.1299
PbANKA_08_v3	537498	539037	1540	538050	143	57.0715	5.32109	52.8911	●
PbANKA_08_v3	542807	543419	613	543128	80	19.4696	3.26876	17.6658	●
PbANKA_08_v3	547608	548387	780	548143	93	28.5614	3.99699	26.3838	●
PbANKA_08_v3	652782	654167	1386	653324	125	38.3756	4.08388	35.7446	●
PbANKA_08_v3	660109	661395	1287	660934	126	36.4249	3.87805	33.8952	●
PbANKA_08_v3	668299	669701	1403	669473	94	22.0991	3.22784	20.19	●
PbANKA_08_v3	671088	671708	621	671465	70	16.3286	3.13026	14.6494
PbANKA_08_v3	689284	690036	753	689758	87	25.9737	3.87801	23.9054	●
PbANKA_08_v3	693748	696194	2447	695997	104	29.1416	3.729	26.9398
PbANKA_08_v3	718632	721541	2910	719232	129	27.1379	3.04454	25.0181
PbANKA_08_v3	730087	731331	1245	730568	100	27.561	3.66793	25.4268	●
PbANKA_08_v3	735541	735931	391	735777	69	15.2463	3.008	13.6107	●
PbANKA_08_v3	742769	743935	1167	743112	121	47.482	5.1651	44.2913	●
PbANKA_08_v3	753401	755492	2092	754912	126	32.0505	3.4942	29.7257
PbANKA_08_v3	760564	761681	1118	761021	92	23.5526	3.43653	21.5854	●
PbANKA_08_v3	767242	767888	647	767620	106	27.6303	3.52215	25.49	●
PbANKA_08_v3	795831	797979	2149	797274	143	50.7254	4.71421	47.2858	●
PbANKA_08_v3	806967	807800	834	807366	134	39.4136	3.95083	36.7281	●
PbANKA_08_v3	819356	821286	1931	820191	120	32.2825	3.64213	29.9484
PbANKA_08_v3	846676	848552	1877	847139	99	27.9369	3.73708	25.785
PbANKA_08_v3	864716	866013	1298	864773	94	21.6199	3.1767	19.7305	●
PbANKA_08_v3	890082	891218	1137	890686	122	43.2092	4.65777	40.3105	●
PbANKA_08_v3	911657	912363	707	911999	109	23.6102	3.07555	21.6406
PbANKA_08_v3	950323	952178	1856	951831	82	21.2929	3.44188	19.417
PbANKA_08_v3	956660	957269	610	956836	89	22.4184	3.38495	20.4968
PbANKA_08_v3	958949	960794	1846	959601	130	34.6438	3.63229	32.2024	●
PbANKA_08_v3	982855	983948	1094	983742	91	25.8632	3.73426	23.7999	●
PbANKA_08_v3	996730	997387	658	997020	115	39.6001	4.5134	36.9041	●
PbANKA_08_v3	1012801	1013961	1161	1013547	105	24.5127	3.2368	22.5061	●
PbANKA_08_v3	1014641	1015637	997	1015328	120	40.296	4.42042	37.5636	●
PbANKA_08_v3	1018413	1019896	1484	1019299	107	25.5754	3.29787	23.524	●
PbANKA_08_v3	1046822	1047739	918	1047292	106	25.042	3.26733	23.0131
PbANKA_08_v3	1061616	1063487	1872	1062517	131	38.2125	3.91736	35.5916	●
PbANKA_08_v3	1081240	1082581	1342	1081472	118	28.994	3.3886	26.7961
PbANKA_08_v3	1083526	1086122	2597	1085098	132	39.4624	4.00334	36.7742	●
PbANKA_08_v3	1099718	1101299	1582	1100580	109	31.385	3.82772	29.0871
PbANKA_08_v3	1113389	1114571	1183	1113962	116	31.6828	3.67916	29.3755	●
PbANKA_08_v3	1136622	1137153	532	1136924	114	30.12	3.5778	27.8749	●
PbANKA_08_v3	1143259	1144608	1350	1144204	125	32.6223	3.5637	30.2732
PbANKA_08_v3	1153580	1154417	838	1154083	111	30.973	3.73333	28.6963	●
PbANKA_08_v3	1169246	1170134	889	1169777	101	23.3727	3.20748	21.4132	●
PbANKA_08_v3	1228506	1230044	1539	1229163	109	24.1323	3.12322	22.1414
PbANKA_08_v3	1245029	1246335	1307	1245859	135	36.3929	3.67437	33.8658	●
PbANKA_08_v3	1285092	1286207	1116	1285555	111	33.8103	4.02293	31.4078	●
PbANKA_08_v3	1289965	1290871	907	1290597	131	45.9263	4.63423	42.8514	●
PbANKA_08_v3	1311353	1311886	534	1311606	91	23.6645	3.47578	21.6928	●
PbANKA_08_v3	1334928	1337219	2292	1336732	122	31.7143	3.54731	29.4033	●
PbANKA_09_v3	79046	80355	1310	79685	108	27.6716	3.47944	25.5291	●
PbANKA_09_v3	81937	82842	906	82458	122	40.5607	4.38419	37.8148	●
PbANKA_09_v3	91685	92547	863	92262	101	40.2302	5.16963	37.5009
PbANKA_09_v3	99723	100760	1038	100040	122	31.2058	3.50251	28.9141
PbANKA_09_v3	128753	129897	1145	129235	101	24.4595	3.317	22.455
PbANKA_09_v3	133249	134252	1004	133880	128	36.401	3.82833	33.8732	●
PbANKA_09_v3	136381	137050	670	136599	108	37.3493	4.51048	34.7716	●
PbANKA_09_v3	160725	161952	1228	161202	138	43.9203	4.24448	40.9794	●
PbANKA_09_v3	167222	168594	1373	168297	108	29.3345	3.64484	27.125	●
PbANKA_09_v3	177289	178851	1563	178296	114	36.7771	4.24353	34.2299
PbANKA_09_v3	182983	183824	842	183450	89	24.0444	3.57615	22.0574	●
PbANKA_09_v3	195187	196271	1085	195911	81	20.3782	3.35531	18.5388
PbANKA_09_v3	222516	223955	1440	223486	120	37.1507	4.10332	34.5834	●
PbANKA_09_v3	226151	227820	1670	227315	108	33.016	4.02777	30.6471	●
PbANKA_09_v3	244948	246610	1663	246026	91	25.683	3.71266	23.6283	●
PbANKA_09_v3	252848	254386	1539	253611	113	32.8971	3.87341	30.5352	●
PbANKA_09_v3	257951	258726	776	258228	99	28.1956	3.76589	26.0323	●
PbANKA_09_v3	267191	267974	784	267497	90	26.4094	3.83236	24.3235	●
PbANKA_09_v3	302117	302929	813	302439	124	47.6117	5.05831	44.4111	●
PbANKA_09_v3	306512	307758	1247	306956	118	34.0638	3.857	31.6489	●
PbANKA_09_v3	334282	336338	2057	335185	128	38.9318	4.05651	36.2723	●
PbANKA_09_v3	365865	366421	557	366029	91	28.4995	4.05917	26.3236	●
PbANKA_09_v3	382233	383572	1340	382922	102	24.8907	3.33841	22.8676
PbANKA_09_v3	417052	417671	620	417196	67	15.1333	3.04611	13.5025	●
PbANKA_09_v3	453573	454513	941	453988	116	32.8639	3.79218	30.5062	●
PbANKA_09_v3	483840	486085	2246	484663	116	41.0635	4.63852	38.2903	●
PbANKA_09_v3	497499	498399	901	497926	115	32.8721	3.81841	30.513
PbANKA_09_v3	516271	517032	762	516538	102	27.5742	3.6161	25.4383	●
PbANKA_09_v3	608690	611043	2354	609139	130	40.1879	4.1194	37.4612	●
PbANKA_09_v3	621064	622595	1532	621609	128	35.8081	3.77608	33.3102	●
PbANKA_09_v3	626500	627117	618	626727	92	25.7204	3.68703	23.6646
PbANKA_09_v3	633125	634383	1259	633990	74	17.7897	3.21662	16.0527
PbANKA_09_v3	645932	646660	729	646197	96	25.5287	3.55249	23.4794
PbANKA_09_v3	656874	658455	1582	657308	103	29.7606	3.82319	27.534	●
PbANKA_09_v3	674343	675268	926	674973	112	25.3115	3.17491	23.2712
PbANKA_09_v3	691239	693044	1806	692032	142	56.3285	5.28413	52.2707	●
PbANKA_09_v3	723715	724423	709	723989	91	21.4845	3.22992	19.6004
PbANKA_09_v3	726010	727611	1602	726766	116	30.0004	3.52173	27.7599
PbANKA_09_v3	736182	736646	465	736496	84	20.4689	3.28543	18.6261
PbANKA_09_v3	762583	763221	639	762971	80	19.1283	3.22612	17.3386
PbANKA_09_v3	767936	768924	989	768192	95	21.0391	3.09442	19.1735
PbANKA_09_v3	777856	778427	572	778241	98	21.3664	3.06743	19.487
PbANKA_09_v3	788514	790816	2303	789417	107	29.2178	3.65824	27.0144
PbANKA_09_v3	826574	828616	2043	826996	101	26.4448	3.52239	24.3565	●
PbANKA_09_v3	864762	865617	856	865152	126	36.8994	3.92117	34.3476
PbANKA_09_v3	898812	900011	1200	899275	126	30.7883	3.38784	28.516
PbANKA_09_v3	936206	937318	1113	936609	125	42.885	4.52413	40.0057	●
PbANKA_09_v3	953578	954176	599	953822	94	21.1518	3.12715	19.2814
PbANKA_09_v3	997058	998682	1625	997473	111	27.2307	3.37123	25.1068	●
PbANKA_09_v3	1013366	1014325	960	1013872	119	36.8576	4.10264	34.3073	●
PbANKA_09_v3	1073320	1074351	1032	1073597	111	35.0002	4.1485	32.5411	●
PbANKA_09_v3	1076566	1077181	616	1076874	91	22.4812	3.34108	20.5571	●
PbANKA_09_v3	1087723	1089183	1461	1088245	141	38.1518	3.69458	35.535	●
PbANKA_09_v3	1127999	1129588	1590	1128576	112	36.4465	4.27192	33.915	●
PbANKA_09_v3	1133327	1133885	559	1133596	102	28.6383	3.72983	26.4589	●
PbANKA_09_v3	1143581	1144596	1016	1143912	111	23.4463	3.02595	21.484
PbANKA_09_v3	1184960	1187431	2472	1185962	132	36.3829	3.73684	33.8581	●
PbANKA_09_v3	1206970	1208462	1493	1207438	113	23.5672	3.00309	21.5993
PbANKA_09_v3	1209599	1209953	355	1209702	83	19.8306	3.23441	18.0125
PbANKA_09_v3	1219763	1220796	1034	1220435	98	22.7234	3.20522	20.7895
PbANKA_09_v3	1221860	1222933	1074	1222587	77	17.3135	3.0757	15.5953	●
PbANKA_09_v3	1223737	1224703	967	1224148	113	38.4686	4.45867	35.8331	●
PbANKA_09_v3	1226680	1227975	1296	1227482	139	43.8687	4.21404	40.9315	●
PbANKA_09_v3	1229779	1230231	453	1230000	101	29.9091	3.8983	27.6793
PbANKA_09_v3	1267177	1268263	1087	1267680	140	62.355	6.0042	57.1224	●
PbANKA_09_v3	1276570	1277114	545	1276874	77	17.8484	3.14337	16.1091
PbANKA_09_v3	1279595	1280164	570	1279950	80	17.2796	3.00026	15.563
PbANKA_09_v3	1282857	1283365	509	1283218	89	19.0724	3.0095	17.2844
PbANKA_09_v3	1288600	1289255	656	1289061	86	20.5397	3.24299	18.694	●
PbANKA_09_v3	1296689	1298101	1413	1297310	125	39.3969	4.18097	36.7126
PbANKA_09_v3	1298437	1299510	1074	1298791	105	24.0338	3.19063	22.0473
PbANKA_09_v3	1302054	1302792	739	1302554	97	21.768	3.12831	19.8728	●
PbANKA_09_v3	1316800	1318283	1484	1317197	128	37.0152	3.88294	34.4567
PbANKA_09_v3	1318624	1319792	1169	1319185	131	40.1495	4.08991	37.4244	●
PbANKA_09_v3	1342734	1343077	344	1342951	89	19.5159	3.05796	17.7104
PbANKA_09_v3	1361481	1363042	1562	1362364	113	33.5257	3.93679	31.1345	●
PbANKA_09_v3	1374259	1375256	998	1374687	117	26.0261	3.14776	23.9551	●
PbANKA_09_v3	1377309	1379157	1849	1378451	136	45.4861	4.44041	42.4434	●
PbANKA_09_v3	1380749	1381213	465	1380953	69	15.3679	3.02475	13.727
PbANKA_09_v3	1391823	1392905	1083	1392155	122	31.2058	3.50251	28.9141
PbANKA_09_v3	1405752	1406616	865	1406116	115	30.5362	3.59416	28.2747	●
PbANKA_09_v3	1427926	1430656	2731	1428279	120	26.1835	3.10985	24.1068
PbANKA_09_v3	1476766	1477102	337	1476975	75	17.2535	3.11894	15.5378
PbANKA_09_v3	1485709	1486581	873	1486125	107	36.8394	4.48811	34.2895	●
PbANKA_09_v3	1501274	1502854	1581	1501607	131	39.4912	4.03073	36.8019	●
PbANKA_09_v3	1509084	1514088	5005	1510867	142	57.8815	5.44115	53.5819
PbANKA_09_v3	1519373	1520145	773	1519808	91	22.5836	3.35262	20.6555
PbANKA_09_v3	1529909	1530660	752	1530196	73	17.6212	3.2223	15.8907	●
PbANKA_10_v3	55014	55098	85	55060	56	23.0195	4.98912	21.074
PbANKA_10_v3	88977	89694	718	89221	89	26.6888	3.90047	24.5891	●
PbANKA_10_v3	98847	100884	2038	100153	118	42.5413	4.72847	39.6827	●
PbANKA_10_v3	108733	110798	2066	109113	129	48.9538	5.01156	45.6523	●
PbANKA_10_v3	164574	165161	588	164891	112	42.6634	4.97822	39.7971	●
PbANKA_10_v3	167114	167930	817	167372	96	28.3791	3.87707	26.207	●
PbANKA_10_v3	215806	217739	1934	216707	131	47.7539	4.81627	44.5427	●
PbANKA_10_v3	225716	226437	722	226000	81	20.7966	3.40812	18.9409	●
PbANKA_10_v3	294990	295873	884	295320	118	35.9747	4.0433	33.4651	●
PbANKA_10_v3	305422	306706	1285	305987	113	26.7998	3.29063	24.6967	●
PbANKA_10_v3	348407	349188	782	348662	94	22.5897	3.28066	20.6609
PbANKA_10_v3	371143	371733	591	371418	100	21.4805	3.04013	19.5969
PbANKA_10_v3	405313	406510	1198	405813	131	49.7673	5.0226	46.406	●
PbANKA_10_v3	408070	409419	1350	408970	126	28.5696	3.20535	26.392
PbANKA_10_v3	414450	415489	1040	415187	125	30.2453	3.36117	27.9962	●
PbANKA_10_v3	431165	433513	2349	431903	125	39.3475	4.17624	36.6665
PbANKA_10_v3	446812	447610	799	447110	112	28.8355	3.50121	26.6437	●
PbANKA_10_v3	457246	457859	614	457567	82	19.7546	3.251	17.9396	●
PbANKA_10_v3	490363	491788	1426	491059	131	28.1385	3.09138	25.9817
PbANKA_10_v3	503100	505003	1904	504121	136	46.2341	4.50967	43.1388	●
PbANKA_10_v3	520275	521811	1537	521273	123	27.2561	3.14861	25.1316	●
PbANKA_10_v3	528303	529617	1315	529080	111	26.2272	3.27773	24.149
PbANKA_10_v3	547791	548610	820	548351	118	32.2701	3.68711	29.9383	●
PbANKA_10_v3	571169	571532	364	571235	134	38.7858	3.89679	36.1355	●
PbANKA_10_v3	578766	579657	892	579342	107	30.0609	3.74479	27.8179	●
PbANKA_10_v3	598812	599647	836	599113	124	35.8347	3.87302	33.3337	●
PbANKA_10_v3	604321	605062	742	604705	111	33.6879	4.01015	31.289	●
PbANKA_10_v3	608643	609153	511	609017	85	18.7672	3.06165	16.9913
PbANKA_10_v3	621811	622900	1090	622613	103	31.1121	3.97163	28.8265	●
PbANKA_10_v3	653041	654131	1091	653603	116	30.0004	3.52173	27.7599
PbANKA_10_v3	675735	677684	1950	676754	143	48.6645	4.5282	45.3862	●
PbANKA_10_v3	716129	718334	2206	716753	142	39.8522	3.80926	37.1438
PbANKA_10_v3	774459	776321	1863	775737	136	38.7591	3.84923	36.1101
PbANKA_10_v3	781100	781886	787	781415	120	31.3965	3.56182	29.0983	●
PbANKA_10_v3	790923	791933	1011	791454	137	50.4815	4.88322	47.0573	●
PbANKA_10_v3	794884	795581	698	795193	95	25.2303	3.546	23.1942
PbANKA_10_v3	804745	806647	1903	805660	125	30.6293	3.39342	28.3624
PbANKA_10_v3	864833	866074	1242	865307	121	35.8906	3.95423	33.3856	●
PbANKA_10_v3	900575	901328	754	900864	134	49.6835	4.90679	46.3269	●
PbANKA_10_v3	909383	910852	1470	910200	136	33.1583	3.39696	30.7851	●
PbANKA_10_v3	938034	938574	541	938120	91	20.0775	3.07638	18.2497
PbANKA_10_v3	953285	954344	1060	953825	134	42.0481	4.18286	39.218	●
PbANKA_10_v3	996411	997040	630	996734	117	31.6885	3.65613	29.3799
PbANKA_10_v3	1098693	1100185	1493	1099396	135	54.1444	5.32836	50.3531	●
PbANKA_10_v3	1107862	1109261	1400	1108374	116	37.7695	4.28497	35.1706	●
PbANKA_10_v3	1129634	1130624	991	1130044	102	28.219	3.68476	26.054
PbANKA_10_v3	1157623	1159606	1984	1159074	126	39.7391	4.18572	37.0362
PbANKA_10_v3	1169045	1170927	1883	1169589	121	39.9542	4.35384	37.2406
PbANKA_10_v3	1190957	1192239	1283	1191496	112	33.4828	3.96033	31.0955	●
PbANKA_10_v3	1196883	1197737	855	1197315	96	30.2098	4.09485	27.962	●
PbANKA_10_v3	1214641	1216293	1653	1215322	134	44.8982	4.44384	41.8965	●
PbANKA_10_v3	1235685	1236359	675	1235987	100	31.3132	4.09025	29.0171	●
PbANKA_10_v3	1275530	1276702	1173	1276424	89	25.8056	3.79025	23.746
PbANKA_10_v3	1279284	1280660	1377	1280029	118	38.6628	4.31508	36.0189	●
PbANKA_10_v3	1282358	1283570	1213	1283306	113	36.79	4.27663	34.242	●
PbANKA_10_v3	1294640	1295230	591	1294877	116	45.3834	5.13216	42.3475	●
PbANKA_10_v3	1322465	1324276	1812	1323633	128	47.4999	4.89574	44.3066	●
PbANKA_10_v3	1328020	1329558	1539	1329188	115	31.6795	3.70289	29.3737	●
PbANKA_10_v3	1341205	1342593	1389	1342319	119	49.5424	5.49645	46.1971	●
PbANKA_10_v3	1394107	1396065	1959	1395658	119	29.5416	3.41708	27.3205
PbANKA_10_v3	1405671	1406923	1253	1406209	129	32.9719	3.51227	30.6054	●
PbANKA_10_v3	1437812	1439451	1640	1438561	144	45.6914	4.24349	42.6358	●
PbANKA_10_v3	1442605	1443181	577	1442938	106	22.7129	3.0469	20.7798
PbANKA_10_v3	1447249	1448569	1321	1447843	125	44.9773	4.73893	41.9703	●
PbANKA_10_v3	1455090	1456135	1046	1455533	85	21.681	3.4049	19.7891	●
PbANKA_10_v3	1457520	1458023	504	1457922	141	38.7336	3.7407	36.0863	●
PbANKA_10_v3	1458113	1459019	907	1458427	137	33.7047	3.42176	31.3054	●
PbANKA_10_v3	1481556	1482223	668	1481923	112	26.7611	3.30699	24.659	●
PbANKA_10_v3	1484705	1486717	2013	1486151	117	32.2674	3.71061	29.937
PbANKA_10_v3	1526339	1527074	736	1526611	107	37.7004	4.58896	35.1054	●
PbANKA_10_v3	1531716	1532439	724	1532136	95	26.9724	3.74407	24.8634	●
PbANKA_10_v3	1552281	1552736	456	1552512	87	21.3271	3.30973	19.4496	●
PbANKA_10_v3	1553753	1554955	1203	1554405	97	24.2158	3.38426	22.2207
PbANKA_10_v3	1563419	1564424	1006	1563862	83	22.8507	3.6096	20.9127	●
PbANKA_10_v3	1580242	1580902	661	1580580	110	25.6972	3.24846	23.6419	●
PbANKA_10_v3	1584976	1585740	765	1585376	105	24.0338	3.19063	22.0473
PbANKA_11_v3	92479	93743	1265	93026	100	27.9305	3.70826	25.7788	●
PbANKA_11_v3	103211	103867	657	103639	92	22.0463	3.26837	20.1395	●
PbANKA_11_v3	122539	122964	426	122716	110	31.3705	3.79937	29.0729
PbANKA_11_v3	126304	127226	923	126617	113	32.9568	3.87941	30.5913	●
PbANKA_11_v3	135985	136751	767	136471	130	43.3673	4.41689	40.4597	●
PbANKA_11_v3	188403	189165	763	188883	82	18.6512	3.11768	16.88
PbANKA_11_v3	220547	222012	1466	221068	111	31.4022	3.77627	29.1038	●
PbANKA_11_v3	226569	227458	890	226974	123	38.4719	4.14795	35.8363	●
PbANKA_11_v3	228707	229554	848	229064	122	27.6739	3.20023	25.5313
PbANKA_11_v3	237603	239631	2029	237867	119	36.6012	4.07727	34.0606	●
PbANKA_11_v3	261307	262965	1659	261706	115	26.3993	3.21638	24.3142	●
PbANKA_11_v3	274505	275142	638	274770	85	22.2977	3.48012	20.3815	●
PbANKA_11_v3	278095	279198	1104	278559	123	40.9577	4.39312	38.1912	●
PbANKA_11_v3	306958	307841	884	307489	107	29.9137	3.72959	27.6826	●
PbANKA_11_v3	327022	327751	730	327538	97	23.862	3.34658	21.8816	●
PbANKA_11_v3	339809	341076	1268	340623	140	51.096	4.8432	47.6239	●
PbANKA_11_v3	374784	375566	783	375219	130	47.6353	4.83881	44.4333	●
PbANKA_11_v3	404052	404425	374	404192	115	28.6178	3.41601	26.4391
PbANKA_11_v3	465776	466270	495	465986	94	21.1521	3.12718	19.2817
PbANKA_11_v3	501253	502267	1015	501675	125	38.6545	4.11024	36.011	●
PbANKA_11_v3	521091	521868	778	521338	111	38.4953	4.53225	35.8589	●
PbANKA_11_v3	529620	530272	653	529901	90	23.2744	3.45761	21.3186	●
PbANKA_11_v3	533640	534219	580	533922	97	26.5523	3.63914	24.4586	●
PbANKA_11_v3	565141	565837	697	565529	109	26.7848	3.37143	24.6822	●
PbANKA_11_v3	580601	582545	1945	581283	130	44.4752	4.52386	41.5004	●
PbANKA_11_v3	589614	591071	1458	589965	138	49.1541	4.72284	45.8389	●
PbANKA_11_v3	596853	599075	2223	598641	93	22.0566	3.24613	20.1492
PbANKA_11_v3	616481	617300	820	616902	103	25.4344	3.37082	23.3885	●
PbANKA_11_v3	640332	640593	262	640459	81	17.6271	3.01898	15.8965
PbANKA_11_v3	643504	645345	1842	644206	138	52.8303	5.08053	49.1815
PbANKA_11_v3	676621	678529	1909	678136	103	25.954	3.4234	23.886	●
PbANKA_11_v3	701539	702303	765	701816	100	25.347	3.43171	23.305	●
PbANKA_11_v3	705480	706303	824	705910	124	31.2525	3.46592	28.9585	●
PbANKA_11_v3	740966	741764	799	741486	88	21.3637	3.28873	19.4848
PbANKA_11_v3	752339	753284	946	752964	102	29.3405	3.80605	27.1305	●
PbANKA_11_v3	758512	759935	1424	759045	98	26.9268	3.65313	24.82	●
PbANKA_11_v3	777210	777809	600	777479	126	35.7872	3.82056	33.2923
PbANKA_11_v3	784062	785154	1093	784345	91	26.3968	3.79867	24.3121	●
PbANKA_11_v3	792225	793375	1151	792621	97	26.6767	3.65302	24.5777	●
PbANKA_11_v3	849806	850350	545	850008	93	21.3453	3.16937	19.4674
PbANKA_11_v3	863872	865146	1275	864776	112	37.4871	4.38504	34.9045	●
PbANKA_11_v3	866049	867224	1176	866530	104	23.9874	3.20626	22.003	●
PbANKA_11_v3	885948	886459	512	886191	84	20.7149	3.31506	18.8624	●
PbANKA_11_v3	905596	906271	676	905912	113	24.8993	3.11993	22.8758	●
PbANKA_11_v3	928012	928883	872	928332	108	37.2638	4.5006	34.6898	●
PbANKA_11_v3	931317	932931	1615	932327	134	58.0622	5.79925	53.7537	●
PbANKA_11_v3	954676	955001	326	954787	67	15.1858	3.05357	13.5528
PbANKA_11_v3	956547	957947	1401	957101	118	25.6226	3.09616	23.5696	●
PbANKA_11_v3	961068	961877	810	961397	111	33.0056	3.93941	30.6374	●
PbANKA_11_v3	1006212	1007315	1104	1006665	113	34.8262	4.07	32.373	●
PbANKA_11_v3	1057897	1058759	863	1058159	104	30.5444	3.87942	28.2828	●
PbANKA_11_v3	1096759	1097869	1111	1097384	115	27.3729	3.30318	25.2446	●
PbANKA_11_v3	1109158	1110947	1790	1109576	119	42.4299	4.68008	39.5785	●
PbANKA_11_v3	1116870	1118118	1249	1117713	101	24.8569	3.35757	22.835	●
PbANKA_11_v3	1124230	1125044	815	1124814	105	29.3249	3.72142	27.1185	●
PbANKA_11_v3	1221806	1222943	1138	1222581	133	40.0823	4.03344	37.3612	●
PbANKA_11_v3	1224679	1225723	1045	1225252	115	36.0906	4.1414	33.5756	●
PbANKA_11_v3	1228855	1230101	1247	1229437	128	49.668	5.12582	46.3126	●
PbANKA_11_v3	1233206	1233846	641	1233475	81	20.1929	3.33205	18.3609	●
PbANKA_11_v3	1236816	1238010	1195	1237623	115	38.4145	4.38533	35.7817	●
PbANKA_11_v3	1252811	1253516	706	1253112	108	27.1409	3.4276	25.0206	●
PbANKA_11_v3	1306086	1306474	389	1306294	78	18.4061	3.18805	16.6445
PbANKA_11_v3	1359169	1360196	1028	1359662	116	28.4169	3.37722	26.2435	●
PbANKA_11_v3	1375420	1376225	806	1375804	86	24.6161	3.73851	22.6059	●
PbANKA_11_v3	1389843	1390535	693	1390170	89	26.4257	3.86743	24.339	●
PbANKA_11_v3	1392900	1393640	741	1393449	89	22.4184	3.38495	20.4968
PbANKA_11_v3	1409487	1410680	1194	1409945	98	25.2986	3.47567	23.2589	●
PbANKA_11_v3	1420477	1421567	1091	1420806	116	45.3834	5.13216	42.3475	●
PbANKA_11_v3	1436219	1437661	1443	1437127	143	53.4973	4.97279	49.7768	●
PbANKA_11_v3	1446082	1446952	871	1446477	123	33.4488	3.67995	31.0651
PbANKA_11_v3	1468593	1469187	595	1468821	99	22.3333	3.14458	20.4157
PbANKA_11_v3	1499524	1499987	464	1499763	106	35.5789	4.37827	33.0911	●
PbANKA_11_v3	1559165	1559811	647	1559406	87	24.0272	3.63351	22.0414	●
PbANKA_11_v3	1563801	1565394	1594	1564618	139	47.4926	4.53765	44.3001
PbANKA_11_v3	1594361	1595779	1419	1595075	103	23.4662	3.17572	21.5028	●
PbANKA_11_v3	1606539	1607763	1225	1607107	102	22.0393	3.05673	20.1329
PbANKA_11_v3	1612386	1613075	690	1612739	106	23.1598	3.08857	21.2085
PbANKA_11_v3	1614782	1616014	1233	1615391	134	56.0436	5.57414	52.025	●
PbANKA_11_v3	1657116	1657825	710	1657535	103	22.0968	3.04361	20.1882	●
PbANKA_11_v3	1666309	1667315	1007	1666931	109	34.3158	4.13716	31.8879
PbANKA_11_v3	1716042	1716439	398	1716231	107	25.5754	3.29787	23.524
PbANKA_12_v3	76329	77328	1000	76742	102	31.2032	4.01292	28.9119
PbANKA_12_v3	84744	85859	1116	85216	134	47.9928	4.73955	44.7633	●
PbANKA_12_v3	91773	92803	1031	92026	89	25.3122	3.72952	23.272	●
PbANKA_12_v3	105865	106676	812	106292	114	30.5247	3.61627	28.2644	●
PbANKA_12_v3	113301	114492	1192	114039	132	36.3829	3.73684	33.8581	●
PbANKA_12_v3	119722	120651	930	120266	110	37.5748	4.46405	34.9882	●
PbANKA_12_v3	138539	141116	2578	139497	144	51.3591	4.74165	47.8598	●
PbANKA_12_v3	147262	148083	822	147618	122	36.4603	3.98224	33.9276	●
PbANKA_12_v3	164387	165070	684	164772	92	27.0009	3.83996	24.8888	●
PbANKA_12_v3	172984	173912	929	173516	103	30.5685	3.9115	28.3042	●
PbANKA_12_v3	178415	178844	430	178647	77	17.3003	3.07405	15.583
PbANKA_12_v3	190302	190936	635	190621	113	29.9512	3.58483	27.7141	●
PbANKA_12_v3	195139	195987	849	195465	115	35.4179	4.0725	32.9363	●
PbANKA_12_v3	196929	197609	681	197237	87	20.9596	3.26697	19.0967	●
PbANKA_12_v3	214072	214872	801	214638	103	36.4428	4.59346	33.9113	●
PbANKA_12_v3	217641	219626	1986	219343	82	18.6178	3.11368	16.8483	●
PbANKA_12_v3	226861	227757	897	227457	111	35.5965	4.21238	33.1076	●
PbANKA_12_v3	232799	234641	1843	233391	126	35.8115	3.82274	33.3128	●
PbANKA_12_v3	238724	239383	660	239105	77	17.5009	3.09933	15.7752
PbANKA_12_v3	241893	244319	2427	242568	144	59.8918	5.56784	55.2388	●
PbANKA_12_v3	273255	275226	1972	274393	128	43.8891	4.5289	40.9495	●
PbANKA_12_v3	284480	287120	2641	285828	144	54.2405	5.00995	50.428	●
PbANKA_12_v3	354358	354988	631	354704	97	27.1814	3.70963	25.0596
PbANKA_12_v3	358654	360140	1487	359281	120	37.2312	4.11125	34.6587
PbANKA_12_v3	364970	366206	1237	365641	117	34.7083	3.94579	32.2619	●
PbANKA_12_v3	371595	372401	807	371906	92	20.133	3.06131	18.3031
PbANKA_12_v3	376757	377308	552	377056	92	25.4138	3.65098	23.3689	●
PbANKA_12_v3	385293	386647	1355	386209	112	35.5456	4.17557	33.0587	●
PbANKA_12_v3	390601	391280	680	390958	97	26.5523	3.63914	24.4586
PbANKA_12_v3	395121	396257	1137	395715	134	42.0481	4.18286	39.218	●
PbANKA_12_v3	407421	408082	662	407824	99	21.4229	3.05358	19.5416
PbANKA_12_v3	442035	444335	2301	443043	134	36.3875	3.69465	33.8613	●
PbANKA_12_v3	477700	479523	1824	478324	119	31.1492	3.56124	28.8609	●
PbANKA_12_v3	531580	532408	829	532069	114	43.0911	4.9459	40.1991	●
PbANKA_12_v3	539205	540931	1727	540419	140	49.7352	4.71489	46.3759	●
PbANKA_12_v3	542052	544254	2203	542650	135	46.3211	4.54769	43.2206	●
PbANKA_12_v3	558007	560731	2725	558785	126	40.3773	4.24674	37.6403
PbANKA_12_v3	640097	641008	912	640698	117	44.3855	4.9742	41.4172	●
PbANKA_12_v3	678708	681132	2425	680234	125	37.7175	4.02211	35.1213
PbANKA_12_v3	710820	712045	1226	711478	101	24.3512	3.306	22.3503
PbANKA_12_v3	712880	713924	1045	713299	124	30.2118	3.37718	27.9637
PbANKA_12_v3	716914	717889	976	717474	100	26.9877	3.60587	24.8768	●
PbANKA_12_v3	735839	736711	873	736281	103	30.4411	3.89749	28.1883	●
PbANKA_12_v3	749872	750482	611	750146	98	20.7514	3.006	18.897
PbANKA_12_v3	769252	771382	2131	770925	113	26.7998	3.29063	24.6967	●
PbANKA_12_v3	791575	792786	1212	791976	99	25.3217	3.45333	23.2807
PbANKA_12_v3	802535	804079	1545	803050	137	40.6182	3.98339	37.8685	●
PbANKA_12_v3	838444	839574	1131	839022	121	37.5404	4.11344	34.9565	●
PbANKA_12_v3	851689	854313	2625	853546	121	43.0757	4.67854	40.1848	●
PbANKA_12_v3	887285	888235	951	887765	93	20.9414	3.12622	19.0795
PbANKA_12_v3	896646	897697	1052	897156	119	28.0245	3.28414	25.8704
PbANKA_12_v3	910068	910721	654	910360	115	31.9281	3.72679	29.6065	●
PbANKA_12_v3	931895	932466	572	932144	125	34.6195	3.7393	32.1821
PbANKA_12_v3	938978	940351	1374	939787	138	45.3419	4.37097	42.3085
PbANKA_12_v3	942571	943350	780	943097	105	26.1572	3.39807	24.0813	●
PbANKA_12_v3	1025543	1026880	1338	1026328	139	29.0411	3.04239	26.842
PbANKA_12_v3	1048485	1050068	1584	1048909	120	35.2781	3.92182	32.8039
PbANKA_12_v3	1072595	1073906	1312	1073232	131	41.0059	4.16774	38.236
PbANKA_12_v3	1075014	1076115	1102	1075657	132	42.8547	4.31076	39.9762	●
PbANKA_12_v3	1103565	1103878	314	1103725	99	20.9824	3.01003	19.1185
PbANKA_12_v3	1141436	1142234	799	1141788	105	25.0019	3.28432	22.9744	●
PbANKA_12_v3	1170168	1171945	1778	1171472	139	51.4735	4.91247	47.9649	●
PbANKA_12_v3	1228359	1230386	2028	1229613	107	32.1461	3.96427	29.8193	●
PbANKA_12_v3	1261867	1262620	754	1262409	75	16.4625	3.01714	14.7783
PbANKA_12_v3	1282345	1283358	1014	1282556	110	28.7976	3.54329	26.6077
PbANKA_12_v3	1293247	1295294	2048	1294053	139	54.8968	5.252	51.0129	●
PbANKA_12_v3	1304037	1306674	2638	1304517	109	25.171	3.2192	23.1379
PbANKA_12_v3	1317787	1318783	997	1318282	126	30.2802	3.34555	28.0302
PbANKA_12_v3	1347371	1348233	863	1347688	116	31.6828	3.67916	29.3755
PbANKA_12_v3	1393926	1396384	2459	1394403	111	26.2272	3.27773	24.149
PbANKA_12_v3	1404846	1405505	660	1405198	96	28.5152	3.893	26.3389
PbANKA_12_v3	1435198	1436860	1663	1435884	106	32.4714	4.0295	30.1267	●
PbANKA_12_v3	1443099	1444553	1455	1443623	135	43.3853	4.27663	40.4762	●
PbANKA_12_v3	1465174	1466270	1097	1465765	111	27.748	3.42001	25.6022	●
PbANKA_12_v3	1478576	1479480	905	1479033	91	20.5353	3.12591	18.6899
PbANKA_12_v3	1509356	1510271	916	1509805	104	25.4672	3.35176	23.42
PbANKA_12_v3	1527908	1529846	1939	1529016	126	28.8092	3.22479	26.6189
PbANKA_12_v3	1556131	1556623	493	1556244	85	20.2552	3.23451	18.4204
PbANKA_12_v3	1562428	1563041	614	1562723	102	23.9259	3.24163	21.9438
PbANKA_12_v3	1588441	1589723	1283	1588970	111	32.9344	3.93207	30.5696	●
PbANKA_12_v3	1646445	1648166	1722	1647173	142	39.3222	3.76704	36.6425	●
PbANKA_12_v3	1661684	1662311	628	1662056	99	25.8611	3.51078	23.7978
PbANKA_12_v3	1668662	1669291	630	1668901	85	23.3013	3.60453	21.3444	●
PbANKA_12_v3	1670650	1672517	1868	1671776	133	47.7965	4.75315	44.5812	●
PbANKA_13_v3	46958	47676	719	47394	68	15.189	3.02666	13.5554
PbANKA_13_v3	90231	91962	1732	91347	116	43.3624	4.89683	40.4551	●
PbANKA_13_v3	113929	114934	1006	114375	116	33.4734	3.85133	31.0863	●
PbANKA_13_v3	133496	134241	746	133772	96	21.7173	3.14394	19.8242
PbANKA_13_v3	141948	142441	494	142200	110	35.6518	4.25052	33.1611	●
PbANKA_13_v3	155506	156713	1208	156125	122	38.502	4.17921	35.8645	●
PbANKA_13_v3	166131	166936	806	166611	125	41.1735	4.35347	38.3942	●
PbANKA_13_v3	207202	208000	799	207648	125	34.0357	3.68745	31.6246
PbANKA_13_v3	209854	211726	1873	211258	136	40.7946	4.02231	38.0357
PbANKA_13_v3	225129	226593	1465	225434	117	33.462	3.82459	31.0763	●
PbANKA_13_v3	240006	241552	1547	240739	129	43.8035	4.48933	40.8694	●
PbANKA_13_v3	266372	267443	1072	266999	71	16.4925	3.12499	14.8069
PbANKA_13_v3	275288	276643	1356	276127	92	25.5519	3.66719	23.5015	●
PbANKA_13_v3	284244	285156	913	284795	123	31.7675	3.53098	29.452	●
PbANKA_13_v3	291182	292391	1210	291512	135	47.0935	4.62091	43.9319	●
PbANKA_13_v3	292681	293684	1004	293344	97	24.8383	3.45113	22.8173
PbANKA_13_v3	345960	346961	1002	346548	121	48.2071	5.2485	44.961	●
PbANKA_13_v3	348563	349635	1073	349186	109	26.1494	3.31103	24.0735
PbANKA_13_v3	366314	367547	1234	366792	104	29.931	3.81319	27.696
PbANKA_13_v3	368690	370280	1591	369402	101	21.539	3.02705	19.6528
PbANKA_13_v3	399300	400426	1127	400087	91	19.6304	3.02839	17.8203
PbANKA_13_v3	417235	419724	2490	417645	123	35.8504	3.89928	33.3476
PbANKA_13_v3	437426	439743	2318	438745	119	26.5906	3.16115	24.4948
PbANKA_13_v3	460005	460394	390	460193	88	22.5237	3.42378	20.5979	●
PbANKA_13_v3	480791	482142	1352	481499	77	18.4519	3.22061	16.6885
PbANKA_13_v3	482227	487407	5181	486524	127	39.6387	4.14871	36.9404	●
PbANKA_13_v3	490227	492597	2371	491496	122	35.2444	3.86784	32.7728	●
PbANKA_13_v3	501916	502780	865	502198	138	59.3478	5.76248	54.7888	●
PbANKA_13_v3	517989	519065	1077	518490	123	33.4488	3.67995	31.0651	●
PbANKA_13_v3	529817	530770	954	530450	104	29.3271	3.74868	27.1195	●
PbANKA_13_v3	548264	550867	2604	550544	113	31.0917	3.69494	28.8105
PbANKA_13_v3	560828	561690	863	561262	126	41.0853	4.31511	38.3102	●
PbANKA_13_v3	573538	574555	1018	574084	95	25.5198	3.57847	23.4706	●
PbANKA_13_v3	595461	596314	854	595910	114	42.6727	4.89704	39.8062	●
PbANKA_13_v3	650672	652598	1927	651768	144	45.6914	4.24349	42.6358	●
PbANKA_13_v3	698098	698988	891	698581	123	39.1427	4.21318	36.4714	●
PbANKA_13_v3	714917	716195	1279	715424	117	26.9681	3.2294	24.8602
PbANKA_13_v3	739378	740719	1342	739853	98	26.973	3.65825	24.8637
PbANKA_13_v3	766970	767828	859	767453	137	62.4836	6.16297	57.239	●
PbANKA_13_v3	769976	770898	923	770456	72	17.7576	3.27009	16.0221
PbANKA_13_v3	776149	776865	717	776403	91	27.139	3.88938	25.0192	●
PbANKA_13_v3	777697	778434	738	777920	89	26.4257	3.86743	24.339	●
PbANKA_13_v3	786120	788126	2007	786449	117	34.8103	3.95582	32.3583
PbANKA_13_v3	805417	806208	792	805772	84	22.9277	3.58827	20.9862	●
PbANKA_13_v3	814139	815702	1564	814711	102	24.3893	3.28791	22.3871
PbANKA_13_v3	830304	831353	1050	830928	100	23.328	3.22407	21.3701
PbANKA_13_v3	852694	853736	1043	853240	92	23.0276	3.3774	21.0818	●
PbANKA_13_v3	861518	862709	1192	861875	113	25.831	3.20301	23.7697	●
PbANKA_13_v3	888792	890056	1265	889304	92	25.9755	3.71719	23.907	●
PbANKA_13_v3	910777	911847	1071	911191	95	27.6825	3.82667	25.5395	●
PbANKA_13_v3	925080	926109	1030	925594	115	45.0329	5.13354	42.0222	●
PbANKA_13_v3	954979	955755	777	955289	125	33.4631	3.63701	31.077
PbANKA_13_v3	1031372	1032266	895	1031871	87	29.346	4.32544	27.1354	●
PbANKA_13_v3	1037179	1037943	765	1037573	96	23.5023	3.33185	21.5377
PbANKA_13_v3	1038489	1039900	1412	1039445	121	28.1076	3.25446	25.9515	●
PbANKA_13_v3	1046911	1047804	894	1047306	120	25.2926	3.03591	23.2536	●
PbANKA_13_v3	1067460	1068320	861	1068055	83	18.2811	3.05055	16.5247
PbANKA_13_v3	1070276	1071221	946	1070737	89	24.0444	3.57615	22.0574
PbANKA_13_v3	1078120	1078851	732	1078266	114	32.8831	3.84547	30.5225	●
PbANKA_13_v3	1079723	1080792	1070	1080280	106	25.5377	3.3153	23.4877	●
PbANKA_13_v3	1127669	1129783	2115	1128248	122	30.1492	3.41047	27.903
PbANKA_13_v3	1158306	1159074	769	1158753	91	27.6561	3.95337	25.5144	●
PbANKA_13_v3	1161596	1162503	908	1162008	109	34.023	4.10555	31.6141	●
PbANKA_13_v3	1210544	1211963	1420	1211162	140	45.2139	4.30555	42.19	●
PbANKA_13_v3	1215809	1218043	2235	1217482	124	31.7875	3.51207	29.4708
PbANKA_13_v3	1241742	1242628	887	1241995	88	24.2591	3.6316	22.2622	●
PbANKA_13_v3	1244205	1245023	819	1244619	90	24.6219	3.61589	22.6113
PbANKA_13_v3	1247765	1248540	776	1248044	87	22.1553	3.40723	20.2442	●
PbANKA_13_v3	1258435	1259807	1373	1259321	112	37.6463	4.40252	35.0551	●
PbANKA_13_v3	1283861	1285330	1470	1284752	93	24.0296	3.46427	22.0438
PbANKA_13_v3	1291726	1293481	1756	1292082	108	28.2138	3.53288	26.049	●
PbANKA_13_v3	1313704	1314510	807	1314039	96	23.5389	3.33575	21.5723
PbANKA_13_v3	1341422	1342419	998	1342049	96	21.7173	3.14394	19.8242
PbANKA_13_v3	1353221	1354516	1296	1353847	116	35.3831	4.04039	32.9031	●
PbANKA_13_v3	1423408	1424737	1330	1424160	133	52.4468	5.22764	48.8407	●
PbANKA_13_v3	1430694	1431323	630	1431003	96	25.8151	3.58434	23.7548	●
PbANKA_13_v3	1435217	1435837	621	1435418	83	20.1751	3.27606	18.3439
PbANKA_13_v3	1439602	1440472	871	1439939	109	25.171	3.2192	23.1379	●
PbANKA_13_v3	1445732	1447071	1340	1446473	119	34.5348	3.87655	32.1002	●
PbANKA_13_v3	1449928	1450793	866	1450222	87	22.9128	3.49779	20.972	●
PbANKA_13_v3	1456919	1457521	603	1457251	94	23.1125	3.33746	21.1631
PbANKA_13_v3	1474019	1476478	2460	1474957	114	33.5052	3.90739	31.1154	●
PbANKA_13_v3	1493030	1494110	1081	1493449	121	30.1202	3.42778	27.8749	●
PbANKA_13_v3	1523087	1524268	1182	1523657	125	34.6195	3.7393	32.1821	●
PbANKA_13_v3	1535910	1537334	1425	1537026	123	36.4817	3.95827	33.9476
PbANKA_13_v3	1582133	1583748	1616	1583020	114	33.977	3.95476	31.5695	●
PbANKA_13_v3	1614481	1615697	1217	1615050	129	36.3929	3.80451	33.8658	●
PbANKA_13_v3	1650953	1652049	1097	1651388	121	27.1558	3.17421	25.0349
PbANKA_13_v3	1702353	1703650	1298	1703281	101	21.613	3.03422	19.7242
PbANKA_13_v3	1747643	1748251	609	1747881	80	18.1556	3.10624	16.4042
PbANKA_13_v3	1750070	1751614	1545	1750834	141	51.2427	4.82477	47.7496	●
PbANKA_13_v3	1768567	1769205	639	1768780	138	29.873	3.11695	27.6439
PbANKA_13_v3	1769340	1769973	634	1769755	96	22.4479	3.22014	20.5252
PbANKA_13_v3	1788909	1791035	2127	1790786	103	24.4289	3.27037	22.4252
PbANKA_13_v3	1795071	1795590	520	1795408	84	19.0266	3.11457	17.2406
PbANKA_13_v3	1796642	1797878	1237	1797012	91	21.4845	3.22992	19.6004
PbANKA_13_v3	1830355	1830802	448	1830563	104	33.1796	4.17218	30.8057	●
PbANKA_13_v3	1879567	1880576	1010	1880178	127	47.7369	4.95727	44.5266	●
PbANKA_13_v3	1883460	1885374	1915	1884112	115	33.1857	3.84915	30.8117	●
PbANKA_13_v3	1893440	1894074	635	1893837	125	33.1024	3.60545	30.7307	●
PbANKA_13_v3	1900924	1902657	1734	1901792	132	45.8283	4.59293	42.7601	●
PbANKA_13_v3	1955819	1959227	3409	1957694	109	23.7757	3.09062	21.7989	●
PbANKA_13_v3	1998576	1999134	559	1998829	74	17.7791	3.21521	16.0423	●
PbANKA_13_v3	2023052	2024124	1073	2023490	101	23.3727	3.20748	21.4132
PbANKA_13_v3	2038593	2039834	1242	2039305	119	45.7866	5.05367	42.723	●
PbANKA_13_v3	2048080	2050279	2200	2048789	129	40.9152	4.21353	38.1496	●
PbANKA_13_v3	2056654	2057309	656	2056893	102	22.4894	3.10033	20.5647
PbANKA_13_v3	2062520	2062736	217	2062648	73	16.3437	3.05182	14.6642	●
PbANKA_13_v3	2067667	2068643	977	2068126	108	37.7373	4.5555	35.1405	●
PbANKA_13_v3	2078769	2079901	1133	2079324	93	20.1896	3.04671	18.3577	●
PbANKA_13_v3	2124012	2124627	616	2124313	81	17.7202	3.03006	15.9861	●
PbANKA_13_v3	2128131	2130535	2405	2129218	142	45.101	4.24381	42.0838
PbANKA_13_v3	2166951	2167679	729	2167378	96	23.1642	3.2958	21.2122
PbANKA_13_v3	2188976	2190213	1238	2189343	85	18.8431	3.07035	17.0639
PbANKA_13_v3	2190294	2191249	956	2190881	122	38.502	4.17921	35.8645
PbANKA_13_v3	2202536	2204557	2022	2202942	126	44.1194	4.61659	41.1675	●
PbANKA_13_v3	2218757	2219386	630	2219113	103	22.5437	3.08641	20.6169
PbANKA_13_v3	2224669	2225664	996	2225064	79	17.6078	3.06344	15.8782	●
PbANKA_13_v3	2244310	2244807	498	2244513	92	24.643	3.56125	22.6315	●
PbANKA_13_v3	2276474	2278315	1842	2277092	144	56.8869	5.26583	52.7476	●
PbANKA_13_v3	2279570	2281686	2117	2279967	120	45.6335	4.99608	42.5841	●
PbANKA_13_v3	2284761	2286445	1685	2285050	101	35.7122	4.58317	33.2196
PbANKA_13_v3	2298189	2298620	432	2298437	80	18.3971	3.13578	16.6357
PbANKA_13_v3	2306648	2307581	934	2307119	110	31.8994	3.85337	29.5788	●
PbANKA_13_v3	2342424	2344207	1784	2343748	138	45.3419	4.37097	42.3085	●
PbANKA_13_v3	2352374	2353760	1387	2352972	141	57.4647	5.43761	53.2328	●
PbANKA_13_v3	2359078	2359518	441	2359258	92	19.6894	3.01429	17.8767
PbANKA_13_v3	2368674	2370542	1869	2369910	130	41.5584	4.24594	38.7576	●
PbANKA_13_v3	2374999	2375579	581	2375280	84	18.3379	3.03465	16.579	●
PbANKA_13_v3	2387707	2388290	584	2387909	80	20.8416	3.44322	18.9839
PbANKA_13_v3	2401025	2403071	2047	2402191	113	32.2821	3.81204	29.9484
PbANKA_13_v3	2436460	2438256	1797	2437798	143	50.211	4.66729	46.8142	●
PbANKA_13_v3	2455909	2456447	539	2456191	103	27.5622	3.58911	25.4278
PbANKA_14_v3	83309	85054	1746	84489	138	39.9162	3.90126	37.2048	●
PbANKA_14_v3	171124	171984	861	171453	98	26.4014	3.59529	24.3158	●
PbANKA_14_v3	176035	176854	820	176449	96	20.366	3.00546	18.5267	●
PbANKA_14_v3	183601	184626	1026	184157	117	37.2531	4.20086	34.6799	●
PbANKA_14_v3	203299	204519	1221	203654	100	22.3841	3.1294	20.4642
PbANKA_14_v3	245179	246006	828	245673	85	20.7508	3.2932	18.8964	●
PbANKA_14_v3	256482	257585	1104	257005	101	30.6175	3.97807	28.3512
PbANKA_14_v3	283329	284287	959	283730	100	31.3132	4.09025	29.0171	●
PbANKA_14_v3	299925	300572	648	300278	84	23.8915	3.71121	21.9105
PbANKA_14_v3	301051	302124	1074	301629	122	37.1577	4.04883	34.5892	●
PbANKA_14_v3	304353	305614	1262	305066	109	30.5026	3.7375	28.2473	●
PbANKA_14_v3	332239	333671	1433	332696	125	39.7335	4.2133	37.0309	●
PbANKA_14_v3	335013	336386	1374	335566	137	51.6449	4.99786	48.118	●
PbANKA_14_v3	352390	354342	1953	352826	113	33.3635	3.92037	30.9845
PbANKA_14_v3	369395	369889	495	369644	95	24.6944	3.48635	22.68
PbANKA_14_v3	391667	392830	1164	392305	96	26.8468	3.70046	24.7423
PbANKA_14_v3	415282	416515	1234	415925	110	39.4113	4.67464	36.7263
PbANKA_14_v3	439504	440787	1284	440138	113	32.8971	3.87341	30.5352	●
PbANKA_14_v3	477672	478886	1215	478298	130	43.7228	4.45102	40.7932	●
PbANKA_14_v3	509145	509732	588	509477	107	32.3933	3.99081	30.0512	●
PbANKA_14_v3	554819	555905	1087	555496	121	34.6419	3.83639	32.2006	●
PbANKA_14_v3	582501	583303	803	582895	97	28.7934	3.89403	26.6043	●
PbANKA_14_v3	590258	591428	1171	590997	103	25.954	3.4234	23.886	●
PbANKA_14_v3	595697	597029	1333	596558	94	23.7072	3.40272	21.733
PbANKA_14_v3	605767	607191	1425	606394	113	30.1844	3.60719	27.9371	●
PbANKA_14_v3	618985	620299	1315	619570	134	44.8982	4.44384	41.8965	●
PbANKA_14_v3	624007	625633	1627	624665	133	42.0967	4.21374	39.2638	●
PbANKA_14_v3	631958	634330	2373	633182	126	48.2151	5.04635	44.9685	●
PbANKA_14_v3	676510	677136	627	676841	97	24.2158	3.38426	22.2207	●
PbANKA_14_v3	694059	694964	906	694449	118	29.5134	3.43495	27.2933	●
PbANKA_14_v3	697869	699242	1374	698761	135	38.1603	3.82113	35.5429
PbANKA_14_v3	710078	711549	1472	710864	112	27.7771	3.40133	25.6301	●
PbANKA_14_v3	716244	719067	2824	717940	142	58.4381	5.49825	54.0557	●
PbANKA_14_v3	741489	742212	724	741801	96	29.4632	4.00512	27.2449	●
PbANKA_14_v3	841554	842587	1034	842016	139	55.0958	5.27224	51.1937	●
PbANKA_14_v3	880971	882404	1434	881766	121	26.9955	3.16081	24.8842
PbANKA_14_v3	896635	897684	1050	897235	112	31.0903	3.71966	28.8105	●
PbANKA_14_v3	904158	905249	1092	904932	101	30.9144	4.01182	28.6389
PbANKA_14_v3	944145	945400	1256	944674	124	26.8531	3.09942	24.7484
PbANKA_14_v3	962146	962612	467	962353	98	28.1595	3.79101	25.9994	●
PbANKA_14_v3	992209	993480	1272	992736	126	43.3031	4.53412	40.3982	●
PbANKA_14_v3	1026270	1027230	961	1026928	126	43.3031	4.53412	40.3982	●
PbANKA_14_v3	1027958	1028399	442	1028093	71	20.0767	3.63532	18.2493
PbANKA_14_v3	1046571	1048736	2166	1047892	132	46.6119	4.66933	43.4864	●
PbANKA_14_v3	1048834	1050526	1693	1050231	105	37.3154	4.62053	34.7394
PbANKA_14_v3	1059362	1060476	1115	1059886	114	31.0956	3.67097	28.8128
PbANKA_14_v3	1063818	1064688	871	1064333	84	24.9073	3.84347	22.8836	●
PbANKA_14_v3	1090150	1091881	1732	1091370	135	55.8227	5.50767	51.8358	●
PbANKA_14_v3	1099035	1099912	878	1099300	82	20.5542	3.34947	18.7078	●
PbANKA_14_v3	1107043	1107969	927	1107430	99	21.8731	3.09841	19.9735
PbANKA_14_v3	1129457	1131684	2228	1130805	135	36.3929	3.67437	33.8658	●
PbANKA_14_v3	1133387	1134506	1120	1133878	132	54.7598	5.51842	50.8912	●
PbANKA_14_v3	1140321	1142246	1926	1141071	139	41.209	3.98659	38.4277	●
PbANKA_14_v3	1169304	1170906	1603	1170434	102	31.2399	4.01707	28.9465
PbANKA_14_v3	1175493	1176967	1475	1176284	136	52.3085	5.10029	48.7146	●
PbANKA_14_v3	1192225	1193004	780	1192419	84	24.9478	3.84881	22.9226	●
PbANKA_14_v3	1211856	1212948	1093	1212413	132	44.3105	4.44737	41.3454	●
PbANKA_14_v3	1214411	1215675	1265	1215176	133	52.4321	5.22609	48.8276	●
PbANKA_14_v3	1270405	1271332	928	1271052	102	23.4188	3.19137	21.4575
PbANKA_14_v3	1319016	1320199	1184	1319985	97	28.7934	3.89403	26.6043	●
PbANKA_14_v3	1360249	1361452	1204	1360827	133	48.1089	4.78403	44.8685	●
PbANKA_14_v3	1378931	1379119	189	1379044	72	16.0769	3.04226	14.4081
PbANKA_14_v3	1379355	1380331	977	1379914	121	40.4808	4.40751	37.7391	●
PbANKA_14_v3	1385702	1386458	757	1385902	90	20.9578	3.19481	19.095	●
PbANKA_14_v3	1424231	1425677	1447	1424803	121	39.9716	4.35561	37.2568	●
PbANKA_14_v3	1431266	1432118	853	1431739	118	40.9607	4.55687	38.1936	●
PbANKA_14_v3	1435416	1437504	2089	1436899	121	37.8648	4.14523	35.2597	●
PbANKA_14_v3	1439808	1441109	1302	1440239	142	58.4451	5.49897	54.0611	●
PbANKA_14_v3	1466114	1467357	1244	1466970	107	31.7414	3.92106	29.4276	●
PbANKA_14_v3	1504308	1505095	788	1504594	108	29.9137	3.70352	27.6826
PbANKA_14_v3	1552202	1554156	1955	1553581	138	34.7821	3.48753	32.3318
PbANKA_14_v3	1569836	1570812	977	1570149	104	25.4631	3.35135	23.4165
PbANKA_14_v3	1615672	1618063	2392	1616366	131	29.991	3.23498	27.7514
PbANKA_14_v3	1638672	1639787	1116	1639216	136	36.9742	3.70139	34.4194	●
PbANKA_14_v3	1688089	1690077	1989	1689111	136	44.5491	4.3547	41.5704	●
PbANKA_14_v3	1709817	1710581	765	1709979	104	23.0522	3.11608	21.1054
PbANKA_14_v3	1724720	1725367	648	1724938	89	19.2698	3.03102	17.474
PbANKA_14_v3	1784178	1787538	3361	1784875	122	26.2932	3.08609	24.2133
PbANKA_14_v3	1811163	1811722	560	1811364	121	26.6927	3.13556	24.5927
PbANKA_14_v3	1839555	1842535	2981	1840272	143	47.154	4.39512	43.9896	●
PbANKA_14_v3	1896574	1897575	1002	1896894	113	31.8572	3.76998	29.5379	●
PbANKA_14_v3	1900258	1901746	1489	1900734	140	48.1124	4.56501	44.8715	●
PbANKA_14_v3	1916434	1917538	1105	1916739	129	48.272	4.94008	45.0213	●
PbANKA_14_v3	1918518	1918982	465	1918721	91	20.0775	3.07638	18.2497
PbANKA_14_v3	1940602	1942129	1528	1941533	137	50.088	4.84487	46.7019	●
PbANKA_14_v3	1974540	1975564	1025	1975034	136	49.0363	4.77576	45.7306	●
PbANKA_14_v3	1976308	1977302	995	1976791	144	51.7017	4.77301	48.1648	●
PbANKA_14_v3	1985590	1986246	657	1985943	99	26.9791	3.63161	24.8689
PbANKA_14_v3	2002725	2003883	1159	2003493	120	28.558	3.3115	26.3805	●
PbANKA_14_v3	2027635	2028746	1112	2027982	125	41.7521	4.41067	38.9409	●
PbANKA_14_v3	2033277	2034370	1094	2033928	106	27.6303	3.52215	25.49
PbANKA_14_v3	2044179	2045952	1774	2045400	125	33.3047	3.62313	30.9272	●
PbANKA_14_v3	2053067	2054449	1383	2053491	109	31.7155	3.86186	29.4038	●
PbANKA_14_v3	2060470	2063485	3016	2062023	135	48.7794	4.78357	45.4922	●
PbANKA_14_v3	2083523	2084863	1341	2084345	119	33.4475	3.7735	31.0645
PbANKA_14_v3	2119671	2120593	923	2120238	110	29.3534	3.59771	27.1415	●
PbANKA_14_v3	2138220	2138899	680	2138391	101	28.7423	3.7691	26.5579	●
PbANKA_14_v3	2139541	2140396	856	2139971	118	40.6352	4.52208	37.8843	●
PbANKA_14_v3	2150533	2151746	1214	2151265	100	21.4805	3.04013	19.5969	●
PbANKA_14_v3	2158588	2159092	505	2158790	87	19.8684	3.14175	18.049
PbANKA_14_v3	2183959	2184536	578	2184190	80	19.3801	3.25755	17.5805
PbANKA_14_v3	2195596	2196686	1091	2196284	108	41.223	4.97395	38.4408	●
PbANKA_14_v3	2232235	2234326	2092	2233222	136	49.3602	4.80721	46.0322
PbANKA_14_v3	2253616	2255126	1511	2254110	130	48.494	4.92698	45.2288	●
PbANKA_14_v3	2266107	2267527	1421	2266848	138	46.6041	4.48539	43.4803	●
PbANKA_14_v3	2268941	2270644	1704	2270124	101	25.9034	3.46568	23.8379	●
PbANKA_14_v3	2275738	2277337	1600	2276895	144	52.4158	4.83883	48.8142	●
PbANKA_14_v3	2299831	2301715	1885	2300888	143	45.0499	4.21422	42.0373	●
PbANKA_14_v3	2317596	2319361	1766	2318473	119	37.9608	4.21293	35.3514	●
PbANKA_14_v3	2322123	2323605	1483	2323119	125	35.0612	3.77884	32.5996	●
PbANKA_14_v3	2402963	2404347	1385	2403931	83	18.6332	3.09184	16.8629

### Sheet: B_Exp 2
Table S4B. ChIP-seq analysis of gARID using gARID::GFPC_gsnf2(-)_pfg(-) <Experiment 2>
chr	start	end	length	abs_summit	pileup	-log10(p-value)	fold_enrichment	-log10(q-value)	common
PbANKA_01_v3	52269	54146	1878	53390	148	41.208	3.79274	38.2673
PbANKA_01_v3	100067	102387	2321	101705	131	28.6248	3.12875	26.6298	●
PbANKA_01_v3	124022	124975	954	124784	122	27.169	3.15824	25.2513
PbANKA_01_v3	137930	140562	2633	138535	145	36.0572	3.46058	33.5858	●
PbANKA_01_v3	164751	168336	3586	165467	154	33.2495	3.12849	30.9806	●
PbANKA_01_v3	172925	174187	1263	173560	153	40.5673	3.6502	37.6981	●
PbANKA_01_v3	184707	186828	2122	185430	130	32.9711	3.49266	30.7202
PbANKA_01_v3	194214	197080	2867	196182	153	41.5449	3.72151	38.5701	●
PbANKA_01_v3	254087	256581	2495	255592	154	41.1439	3.67391	38.2128	●
PbANKA_01_v3	293063	294669	1607	294019	147	30.4357	3.03222	28.3396	●
PbANKA_01_v3	361390	363208	1819	362668	154	36.4653	3.34467	33.9598	●
PbANKA_01_v3	437621	439110	1490	438607	146	33.9138	3.2886	31.5999
PbANKA_02_v3	104001	104893	893	104483	137	31.8505	3.27965	29.67
PbANKA_02_v3	146352	149107	2756	147099	153	32.0548	3.06284	29.8617	●
PbANKA_02_v3	202073	203981	1909	203232	150	41.5376	3.77829	38.5636	●
PbANKA_02_v3	219068	220352	1285	219854	153	41.4558	3.71497	38.4909	●
PbANKA_02_v3	267530	269371	1842	268113	133	28.2389	3.06914	26.263
PbANKA_02_v3	290844	291568	725	291133	130	31.7808	3.39525	29.605
PbANKA_02_v3	324147	324796	650	324513	132	32.1516	3.38877	29.9522	●
PbANKA_02_v3	326819	329983	3165	327209	148	39.4472	3.65928	36.6857	●
PbANKA_02_v3	362842	363592	751	363356	130	30.03	3.25479	27.9571	●
PbANKA_02_v3	364439	365498	1060	365225	140	34.3847	3.4214	32.0354	●
PbANKA_02_v3	468084	469249	1166	468594	126	26.0842	3.0073	24.2222
PbANKA_02_v3	478958	480376	1419	479341	140	34.1206	3.40137	31.7909	●
PbANKA_02_v3	486386	487639	1254	486880	137	33.7943	3.42871	31.4892	●
PbANKA_02_v3	506202	507129	928	506464	142	36.8843	3.57653	34.3471	●
PbANKA_02_v3	560266	561543	1278	560693	145	31.0801	3.10344	28.9465
PbANKA_03_v3	40516	41856	1341	40901	125	26.9519	3.09141	25.0445	●
PbANKA_03_v3	42773	44220	1448	43574	152	33.9418	3.20212	31.626	●
PbANKA_03_v3	56058	57163	1106	56726	151	48.1374	4.27323	44.017	●
PbANKA_03_v3	72898	74745	1848	73657	154	41.5465	3.7031	38.5713	●
PbANKA_03_v3	89292	90297	1006	89837	141	30.8826	3.14636	28.76	●
PbANKA_03_v3	98703	100348	1646	99849	148	33.0394	3.19725	30.7837	●
PbANKA_03_v3	200581	201681	1101	201263	141	38.9629	3.75897	36.2444	●
PbANKA_03_v3	209082	210029	948	209535	138	35.4738	3.54164	33.0477
PbANKA_03_v3	236824	237566	743	237088	120	28.2983	3.28912	26.3206
PbANKA_03_v3	238578	239637	1060	239103	141	35.7568	3.50835	33.3107	●
PbANKA_03_v3	341765	342508	744	342254	132	28.6154	3.11264	26.6213	●
PbANKA_03_v3	425639	426173	535	425942	134	34.8706	3.5702	32.4877	●
PbANKA_03_v3	436017	436812	796	436382	137	30.9912	3.21491	28.8623	●
PbANKA_03_v3	482835	484276	1442	483135	139	38.9427	3.79916	36.2262	●
PbANKA_03_v3	494104	496478	2375	495835	154	44.8657	3.94931	41.4127
PbANKA_03_v3	510713	512560	1848	511838	151	31.0653	3.02306	28.9325	●
PbANKA_03_v3	540932	542904	1973	542446	144	33.4735	3.28801	31.1891	●
PbANKA_03_v3	543538	544018	481	543951	124	28.4146	3.22695	26.4307
PbANKA_03_v3	548738	549553	816	549233	153	44.7019	3.95767	41.2767	●
PbANKA_03_v3	549660	550913	1254	549793	153	39.7002	3.58766	36.918	●
PbANKA_04_v3	11749	11845	97	11792	55	14.0304	3.25931	12.6713	●
PbANKA_04_v3	44007	45626	1620	44876	153	37.2195	3.41225	34.6498	●
PbANKA_04_v3	50557	52601	2045	51611	144	29.8434	3.03109	27.7817	●
PbANKA_04_v3	98468	99717	1250	99011	153	41.4558	3.71497	38.4909	●
PbANKA_04_v3	138037	140425	2389	139630	150	39.7196	3.6426	36.9338	●
PbANKA_04_v3	184943	187305	2363	185382	140	32.566	3.2848	30.3405	●
PbANKA_04_v3	198966	201053	2088	200485	148	36.5444	3.44553	34.0344	●
PbANKA_04_v3	206569	207245	677	206929	133	31.2095	3.29685	29.067	●
PbANKA_04_v3	214556	216685	2130	215462	152	36.5674	3.38254	34.0559	●
PbANKA_04_v3	271165	272521	1357	271706	154	38.5809	3.49131	35.8993	●
PbANKA_04_v3	340686	344022	3337	343321	148	31.6177	3.09941	29.45	●
PbANKA_04_v3	366137	367617	1481	366477	145	38.8719	3.67243	36.1617	●
PbANKA_04_v3	478794	482423	3630	480677	145	33.2242	3.25468	30.9581	●
PbANKA_04_v3	484174	484927	754	484587	136	30.4309	3.1885	28.336	●
PbANKA_04_v3	501713	503705	1993	502081	151	35.3599	3.31393	32.9409
PbANKA_04_v3	534347	535168	822	534771	133	27.5601	3.01829	25.6204	●
PbANKA_04_v3	568492	569706	1215	568751	122	26.0151	3.06335	24.1552
PbANKA_04_v3	577881	578818	938	578370	147	45.676	4.16874	42.0509	●
PbANKA_04_v3	622493	624857	2365	623027	141	33.8722	3.36577	31.5604	●
PbANKA_04_v3	665948	667783	1836	666435	144	33.9295	3.32108	31.614
PbANKA_04_v3	698856	700243	1388	699633	150	31.2446	3.04775	29.1002	●
PbANKA_04_v3	703909	705341	1433	704597	146	30.3648	3.0405	28.2737	●
PbANKA_05_v3	52206	53687	1482	53271	130	32.6279	3.46441	30.4005
PbANKA_05_v3	85802	86660	859	86215	139	37.0473	3.64671	34.4952	●
PbANKA_05_v3	94476	95519	1044	94982	129	27.4686	3.0701	25.5347
PbANKA_05_v3	109236	111061	1826	110022	138	31.513	3.23821	29.352	●
PbANKA_05_v3	139437	142099	2663	140572	144	29.6283	3.01621	27.5785
PbANKA_05_v3	165343	166345	1003	165767	152	37.993	3.48284	35.3668	●
PbANKA_05_v3	166467	168305	1839	166978	140	32.0371	3.24566	29.846
PbANKA_05_v3	172450	173777	1328	173141	154	36.192	3.326	33.7092	●
PbANKA_05_v3	199859	201882	2024	201650	128	26.5226	3.01184	24.6379	●
PbANKA_05_v3	212090	214242	2153	213216	154	37.6993	3.42976	35.0975
PbANKA_05_v3	292879	293747	869	293259	153	35.5538	3.2973	33.1198	●
PbANKA_05_v3	318288	320251	1964	318981	154	42.6377	3.78295	39.5344
PbANKA_05_v3	359354	360388	1035	359964	146	32.7331	3.20491	30.4977	●
PbANKA_05_v3	394007	394581	575	394309	137	30.265	3.16075	28.1782	●
PbANKA_05_v3	418987	421088	2102	419360	128	31.5663	3.41484	29.4028
PbANKA_05_v3	432040	432875	836	432468	122	26.8934	3.13544	24.99	●
PbANKA_05_v3	464708	465173	466	465100	128	32.6678	3.50658	30.4367	●
PbANKA_05_v3	465281	466704	1424	465353	129	32.116	3.44131	29.9204	●
PbANKA_05_v3	492882	494754	1873	494068	154	41.1439	3.67391	38.2128	●
PbANKA_05_v3	526569	527622	1054	527098	142	41.4559	3.93883	38.4909	●
PbANKA_05_v3	540593	541998	1406	541720	132	34.9266	3.61476	32.5393	●
PbANKA_05_v3	559886	561122	1237	560325	125	28.9686	3.25515	26.9543	●
PbANKA_05_v3	562369	563541	1173	563296	120	25.6655	3.06675	23.8227	●
PbANKA_05_v3	574217	574974	758	574478	138	34.2194	3.44386	31.8834	●
PbANKA_05_v3	575413	576370	958	575889	147	33.2527	3.22672	30.9825	●
PbANKA_05_v3	626595	628726	2132	628339	150	30.5748	3.00317	28.4699	●
PbANKA_05_v3	636506	637080	575	636820	132	35.9766	3.70253	33.5136	●
PbANKA_05_v3	643100	643923	824	643590	122	29.0646	3.31744	27.0453
PbANKA_05_v3	649592	651008	1417	650405	153	45.7275	4.03639	42.0949	●
PbANKA_05_v3	655228	655843	616	655515	120	28.8047	3.33285	26.7997	●
PbANKA_05_v3	674059	674577	519	674350	132	33.0412	3.46029	30.7854	●
PbANKA_05_v3	687786	688379	594	688133	126	34.7081	3.72449	32.3357	●
PbANKA_05_v3	707229	708423	1195	707687	132	35.8106	3.68857	33.3582	●
PbANKA_05_v3	764703	766446	1744	765452	136	35.1929	3.55735	32.7872	●
PbANKA_05_v3	802297	803589	1293	802668	152	42.7022	3.82664	39.5875	●
PbANKA_05_v3	844876	847901	3026	846434	152	38.2951	3.50431	35.6391	●
PbANKA_05_v3	869362	870837	1476	869638	132	33.5242	3.49948	31.2371	●
PbANKA_05_v3	877268	877749	482	877572	130	36.6773	3.80649	34.1525
PbANKA_05_v3	878574	880625	2052	879851	147	36.3463	3.44788	33.8514	●
PbANKA_05_v3	895175	896556	1382	895542	153	39.7002	3.58766	36.918	●
PbANKA_06_v3	20380	20501	122	20439	123	44.5804	4.76779	41.1726	●
PbANKA_06_v3	94084	95373	1290	94578	154	47.9451	4.18691	43.8528	●
PbANKA_06_v3	98315	100808	2494	99849	139	38.5153	3.76445	35.8432	●
PbANKA_06_v3	107762	110066	2305	109242	153	37.2195	3.41225	34.6498	●
PbANKA_06_v3	133270	134701	1432	133909	129	28.2759	3.13296	26.2988	●
PbANKA_06_v3	150062	155260	5199	151978	154	39.955	3.58851	37.1489
PbANKA_06_v3	187072	188741	1670	188198	144	33.2408	3.27121	30.9732	●
PbANKA_06_v3	224835	228296	3462	226587	154	46.3487	4.0626	42.5754	●
PbANKA_06_v3	276556	277804	1249	277033	127	28.7287	3.20137	26.7276	●
PbANKA_06_v3	288062	290004	1943	289352	153	41.8237	3.74199	38.816	●
PbANKA_06_v3	350262	350936	675	350606	124	26.5024	3.07114	24.6182
PbANKA_06_v3	358844	362672	3829	361696	154	47.6611	4.16461	43.6344	●
PbANKA_06_v3	366340	368673	2334	366974	154	46.8723	4.1031	42.9892	●
PbANKA_06_v3	385920	386815	896	386366	118	27.0006	3.21397	25.091
PbANKA_06_v3	389481	390502	1022	389969	152	45.2092	4.01794	41.6863	●
PbANKA_06_v3	391372	392178	807	391693	133	30.5699	3.24708	28.4666	●
PbANKA_06_v3	428843	429734	892	429314	138	30.7793	3.18366	28.6625	●
PbANKA_06_v3	462199	463969	1771	463462	153	38.0269	3.46878	35.3912	●
PbANKA_06_v3	482137	483176	1040	482624	133	27.5601	3.01829	25.6204	●
PbANKA_06_v3	517149	518818	1670	517443	145	29.9229	3.02336	27.8566	●
PbANKA_06_v3	524477	526091	1615	525610	154	38.4057	3.47903	35.7395	●
PbANKA_06_v3	533186	534912	1727	534539	141	36.2738	3.54806	33.7872	●
PbANKA_06_v3	569201	569442	242	569392	121	26.7115	3.13712	24.8178
PbANKA_06_v3	575044	576845	1802	575890	144	30.3037	3.06307	28.2146	●
PbANKA_06_v3	584541	585199	659	584903	121	27.8334	3.23124	25.8805
PbANKA_06_v3	610185	611095	911	610770	134	30.0465	3.19074	27.9733	●
PbANKA_06_v3	630791	632760	1970	631475	154	36.192	3.326	33.7092	●
PbANKA_06_v3	639298	640926	1629	639952	147	31.8118	3.12645	29.6339	●
PbANKA_06_v3	725419	726184	766	725864	145	30.4433	3.05924	28.3469	●
PbANKA_06_v3	871955	873527	1573	872507	154	41.1439	3.67391	38.2128	●
PbANKA_06_v3	874282	875160	879	874886	137	30.265	3.16075	28.1782	●
PbANKA_06_v3	880690	883735	3046	881805	154	45.8049	4.02082	42.1506	●
PbANKA_06_v3	943032	944256	1225	943795	151	32.9298	3.14761	30.683
PbANKA_07_v3	120007	122275	2269	120560	151	34.6029	3.26162	32.2395	●
PbANKA_07_v3	129474	130513	1040	130080	144	37.3803	3.57746	34.8027	●
PbANKA_07_v3	145210	146416	1207	145956	152	52.6542	4.62301	45.4122	●
PbANKA_07_v3	198704	200143	1440	199604	128	27.3391	3.07528	25.4125	●
PbANKA_07_v3	246838	248119	1282	247401	154	44.8657	3.94931	41.4127	●
PbANKA_07_v3	280175	281951	1777	281426	150	41.4667	3.77294	38.501	●
PbANKA_07_v3	295497	296672	1176	296007	124	30.6968	3.41838	28.5846
PbANKA_07_v3	338932	340192	1261	339599	150	34.0789	3.24016	31.7529	●
PbANKA_07_v3	369111	371166	2056	370255	154	43.9002	3.87666	40.6034	●
PbANKA_07_v3	391560	392574	1015	391869	132	27.7404	3.04623	25.791	●
PbANKA_07_v3	401270	402993	1724	402287	153	37.6039	3.4391	35.0072	●
PbANKA_07_v3	420570	421407	838	420986	147	38.872	3.63472	36.1617	●
PbANKA_07_v3	433519	434276	758	433980	124	31.4331	3.48146	29.2775	●
PbANKA_07_v3	460224	462387	2164	460649	150	34.3883	3.26155	32.039	●
PbANKA_07_v3	468225	469863	1639	469027	153	42.7157	3.80802	39.5999	●
PbANKA_07_v3	471493	475092	3600	472339	152	35.8938	3.33573	33.4351
PbANKA_07_v3	476358	477977	1620	477332	148	33.0394	3.19725	30.7837	●
PbANKA_07_v3	479683	480712	1030	480170	140	34.8021	3.4532	32.4241	●
PbANKA_07_v3	481595	485373	3779	484948	153	44.431	3.93704	41.0492	●
PbANKA_07_v3	511924	514692	2769	512797	146	35.0184	3.36797	32.623	●
PbANKA_07_v3	531719	533292	1574	531916	128	29.3362	3.23331	27.3028
PbANKA_07_v3	544353	545141	789	544809	133	27.5601	3.01829	25.6204
PbANKA_07_v3	582046	582707	662	582406	144	32.485	3.21695	30.2659
PbANKA_07_v3	638190	639060	871	638627	138	29.7513	3.10805	27.6955	●
PbANKA_07_v3	643603	645597	1995	644903	151	36.6098	3.40132	34.0933	●
PbANKA_07_v3	669892	671559	1668	670471	154	39.3012	3.54207	36.5559	●
PbANKA_07_v3	688355	688805	451	688542	129	30.553	3.31388	28.4506	●
PbANKA_07_v3	714519	715521	1003	715092	150	33.3461	3.18982	31.0696	●
PbANKA_07_v3	723770	724789	1020	724213	153	46.2467	4.07663	42.4896	●
PbANKA_07_v3	742804	744425	1622	743124	135	30.6861	3.22356	28.5743	●
PbANKA_07_v3	750242	752943	2702	751043	154	38.469	3.48346	35.7988	●
PbANKA_07_v3	766321	767669	1349	767102	151	40.4309	3.6767	37.575	●
PbANKA_08_v3	27310	28195	886	27769	149	33.1752	3.1923	30.9111	●
PbANKA_08_v3	50648	51980	1333	51305	114	23.7665	3.00393	22.0115
PbANKA_08_v3	67742	68661	920	68173	154	45.8561	4.02474	42.1824	●
PbANKA_08_v3	119094	120737	1644	120063	131	28.749	3.13832	26.7465	●
PbANKA_08_v3	141020	142952	1933	141443	148	36.2896	3.42713	33.8021	●
PbANKA_08_v3	158909	159861	953	159322	146	33.5423	3.26214	31.2533	●
PbANKA_08_v3	175046	177743	2698	177197	152	44.6248	3.97281	41.2074	●
PbANKA_08_v3	223202	224220	1019	223695	147	41.5962	3.84298	38.6133	●
PbANKA_08_v3	236845	237644	800	237453	133	34.6987	3.57589	32.3272
PbANKA_08_v3	269605	270654	1050	269980	120	28.8047	3.33285	26.7997	●
PbANKA_08_v3	278173	279506	1334	278886	135	28.5644	3.06425	26.572
PbANKA_08_v3	291286	292875	1590	292324	139	41.1638	3.9828	38.2313
PbANKA_08_v3	368614	371624	3011	370564	149	38.6348	3.58074	35.9483	●
PbANKA_08_v3	380478	382883	2406	382437	134	34.9134	3.57367	32.5267	●
PbANKA_08_v3	410001	411280	1280	410576	149	38.3724	3.56148	35.7096	●
PbANKA_08_v3	451418	452393	976	451739	127	35.1283	3.73901	32.7273	●
PbANKA_08_v3	453657	455507	1851	455002	145	40.5722	3.80412	37.7024	●
PbANKA_08_v3	481297	482281	985	481726	121	33.9799	3.77482	31.6616	●
PbANKA_08_v3	486686	490063	3378	488857	154	39.415	3.55012	36.6604
PbANKA_08_v3	509635	511475	1841	510581	150	33.4121	3.19434	31.1318
PbANKA_08_v3	537391	539043	1653	538154	154	41.1439	3.67391	38.2128	●
PbANKA_08_v3	542638	543600	963	543127	128	27.1129	3.05764	25.197	●
PbANKA_08_v3	547044	548646	1603	548137	128	33.2212	3.55321	30.9552	●
PbANKA_08_v3	587947	588743	797	588438	122	25.9252	3.05602	24.0711
PbANKA_08_v3	652674	654267	1594	653262	152	39.1341	3.56436	36.4043	●
PbANKA_08_v3	660200	661333	1134	660906	151	33.1401	3.16182	30.8783	●
PbANKA_08_v3	668112	669913	1802	669502	138	38.9952	3.82493	36.275	●
PbANKA_08_v3	689121	690050	930	689777	118	25.5493	3.08996	23.7123	●
PbANKA_08_v3	693689	696656	2968	694433	134	29.4443	3.14502	27.4047
PbANKA_08_v3	701699	702495	797	702054	116	24.4547	3.03018	22.6695
PbANKA_08_v3	729996	731374	1379	730624	137	35.3222	3.54855	32.9057	●
PbANKA_08_v3	735412	736024	613	735803	127	28.7287	3.20137	26.7276	●
PbANKA_08_v3	742678	744019	1342	743148	153	43.2998	3.85165	40.0934	●
PbANKA_08_v3	753314	755506	2193	753704	148	34.5283	3.30146	32.1693
PbANKA_08_v3	760471	761879	1409	760923	133	29.649	3.17615	27.5977	●
PbANKA_08_v3	767156	767940	785	767575	143	33.588	3.31213	31.2957	●
PbANKA_08_v3	795655	798075	2421	797334	154	31.8729	3.03828	29.6909	●
PbANKA_08_v3	806893	807791	899	807335	153	41.4558	3.71497	38.4909	●
PbANKA_08_v3	846537	848743	2207	848112	141	35.982	3.52561	33.5185
PbANKA_08_v3	864719	865940	1222	864784	132	27.7404	3.04623	25.791	●
PbANKA_08_v3	889990	891287	1298	890715	150	34.8288	3.29212	32.4484	●
PbANKA_08_v3	958980	960941	1962	959580	146	31.4235	3.11345	29.2689	●
PbANKA_08_v3	982866	983944	1079	983641	115	26.6138	3.23539	24.724	●
PbANKA_08_v3	986964	987913	950	987291	104	22.4748	3.06108	20.7759
PbANKA_08_v3	996707	997538	832	997014	149	43.6474	3.96095	40.3958	●
PbANKA_08_v3	1012625	1014002	1378	1013505	138	28.6942	3.03128	26.6947	●
PbANKA_08_v3	1014645	1015678	1034	1015224	151	42.1075	3.80163	39.0641	●
PbANKA_08_v3	1018461	1019931	1471	1019290	133	28.2389	3.06914	26.263	●
PbANKA_08_v3	1061573	1063515	1943	1062503	151	38.3293	3.52367	35.6688	●
PbANKA_08_v3	1083517	1086035	2519	1085095	147	35.3774	3.37773	32.9573	●
PbANKA_08_v3	1103579	1104242	664	1103805	126	29.4506	3.27715	27.4109
PbANKA_08_v3	1113419	1114551	1133	1113966	146	32.0113	3.15433	29.8209	●
PbANKA_08_v3	1134912	1137203	2292	1136930	139	29.4638	3.07282	27.423	●
PbANKA_08_v3	1153574	1154554	981	1154075	137	30.265	3.16075	28.1782	●
PbANKA_08_v3	1169112	1170171	1060	1169790	116	24.7754	3.05753	22.9753	●
PbANKA_08_v3	1245037	1246886	1850	1245912	153	34.9059	3.25319	32.5208	●
PbANKA_08_v3	1247444	1248155	712	1247851	126	27.4958	3.11898	25.5606
PbANKA_08_v3	1254802	1256234	1433	1255447	126	27.1986	3.0953	25.2796
PbANKA_08_v3	1284733	1286228	1496	1285645	142	36.8653	3.57507	34.3316	●
PbANKA_08_v3	1289835	1291010	1176	1290593	151	35.3599	3.31393	32.9409	●
PbANKA_08_v3	1311300	1312111	812	1311551	141	37.6983	3.65887	35.0967	●
PbANKA_08_v3	1334830	1337279	2450	1336813	146	31.1019	3.0912	28.9663	●
PbANKA_09_v3	79073	80596	1524	79700	140	30.3737	3.1242	28.2815	●
PbANKA_09_v3	81302	82952	1651	82547	149	33.5577	3.21871	31.2672	●
PbANKA_09_v3	91591	92689	1099	92063	144	46.8948	4.34612	43.0085
PbANKA_09_v3	99725	100721	997	100294	141	30.1794	3.0959	28.0979
PbANKA_09_v3	133133	134330	1198	133859	148	30.9307	3.05271	28.805	●
PbANKA_09_v3	136104	137133	1030	136593	132	33.7847	3.52073	31.4802	●
PbANKA_09_v3	160649	161953	1305	161205	153	37.916	3.46098	35.2934	●
PbANKA_09_v3	166793	168671	1879	168283	146	33.472	3.25715	31.1878	●
PbANKA_09_v3	177285	179119	1835	177832	144	37.5123	3.58749	34.9208
PbANKA_09_v3	182967	183916	950	183483	133	29.649	3.17615	27.5977	●
PbANKA_09_v3	222485	224020	1536	223467	147	36.2377	3.43998	33.7527	●
PbANKA_09_v3	226271	227941	1671	227261	148	39.8775	3.69162	37.077	●
PbANKA_09_v3	244832	246791	1960	245929	138	32.2652	3.29466	30.0587	●
PbANKA_09_v3	252580	254563	1984	253583	146	31.3062	3.10532	29.1578	●
PbANKA_09_v3	257836	258804	969	258214	135	34.5216	3.52277	32.1638	●
PbANKA_09_v3	267049	267975	927	267516	127	34.4875	3.68295	32.1312	●
PbANKA_09_v3	302099	302989	891	302439	147	45.0484	4.11751	41.5555	●
PbANKA_09_v3	306414	307879	1466	306884	153	42.3166	3.77839	39.252	●
PbANKA_09_v3	334134	336092	1959	335167	148	35.2995	3.35616	32.8842	●
PbANKA_09_v3	365738	366424	687	366141	144	34.7083	3.37799	32.3357	●
PbANKA_09_v3	416927	417755	829	417225	119	31.1564	3.56189	29.0174	●
PbANKA_09_v3	452128	454527	2400	453979	146	38.3129	3.61116	35.6547	●
PbANKA_09_v3	483693	486207	2515	484692	140	35.2632	3.48852	32.8504	●
PbANKA_09_v3	516149	517162	1014	516547	139	36.9028	3.63525	34.3613	●
PbANKA_09_v3	597151	598233	1083	597841	121	25.3754	3.02692	23.5463
PbANKA_09_v3	608627	611123	2497	609121	149	38.8329	3.59532	36.1317	●
PbANKA_09_v3	620940	622629	1690	621624	152	32.2414	3.08812	30.0365	●
PbANKA_09_v3	633143	634551	1409	633776	126	30.477	3.3619	28.3784
PbANKA_09_v3	656810	658484	1675	657329	130	31.2274	3.3505	29.084	●
PbANKA_09_v3	691161	693209	2049	691988	152	45.1784	4.01555	41.6628	●
PbANKA_09_v3	695501	696521	1021	696157	114	24.6978	3.08471	22.9003
PbANKA_09_v3	826144	828680	2537	827005	137	29.301	3.0896	27.2694	●
PbANKA_09_v3	936173	937384	1212	936623	152	43.1604	3.86116	39.9769	●
PbANKA_09_v3	996862	998703	1842	997515	143	31.0399	3.12872	28.9083	●
PbANKA_09_v3	1013214	1015625	2412	1013862	146	36.7298	3.49307	34.2027	●
PbANKA_09_v3	1073325	1074405	1081	1073602	139	37.5661	3.68806	34.9718	●
PbANKA_09_v3	1076394	1077166	773	1076854	139	34.3765	3.43825	32.0282	●
PbANKA_09_v3	1087586	1089243	1658	1088327	154	34.1917	3.19102	31.857	●
PbANKA_09_v3	1105141	1105801	661	1105479	134	30.2377	3.20533	28.1534
PbANKA_09_v3	1127879	1129739	1861	1128497	141	34.9338	3.44567	32.5447	●
PbANKA_09_v3	1133238	1134171	934	1133511	137	28.1908	3.0087	26.2177	●
PbANKA_09_v3	1166215	1166790	576	1166533	117	26.2059	3.16326	24.3374
PbANKA_09_v3	1177624	1178321	698	1177921	129	26.9302	3.02854	25.0239
PbANKA_09_v3	1184852	1187405	2554	1185980	154	39.8233	3.57912	37.0272	●
PbANKA_09_v3	1221737	1223014	1278	1222597	126	28.0613	3.16431	26.0949	●
PbANKA_09_v3	1223638	1224892	1255	1224254	143	38.3276	3.66904	35.6674	●
PbANKA_09_v3	1226531	1227997	1467	1227489	154	39.415	3.55012	36.6604	●
PbANKA_09_v3	1267138	1268242	1105	1267692	154	45.0411	3.96261	41.5497	●
PbANKA_09_v3	1288478	1289330	853	1289000	127	26.6156	3.03394	24.7251	●
PbANKA_09_v3	1302085	1302815	731	1302514	134	28.0545	3.04081	26.0883	●
PbANKA_09_v3	1316673	1319883	3211	1319163	153	45.65	4.03041	42.0306	●
PbANKA_09_v3	1361368	1363025	1658	1362449	141	36.2738	3.54806	33.7872	●
PbANKA_09_v3	1374201	1375340	1140	1374661	150	33.7493	3.21746	31.4477	●
PbANKA_09_v3	1377271	1379177	1907	1378449	153	38.6127	3.51013	35.9272	●
PbANKA_09_v3	1391781	1392952	1172	1392456	151	43.2929	3.89155	40.0922
PbANKA_09_v3	1405669	1406666	998	1406106	144	34.4218	3.35699	32.0699	●
PbANKA_09_v3	1485380	1486628	1249	1486117	138	37.1643	3.67598	34.6039	●
PbANKA_09_v3	1488864	1490314	1451	1489887	127	28.9731	3.22105	26.9586
PbANKA_09_v3	1501138	1502905	1768	1501728	153	32.7441	3.10831	30.5072	●
PbANKA_09_v3	1509013	1514024	5012	1511076	154	36.97	3.37933	34.422
PbANKA_09_v3	1518756	1520890	2135	1519645	134	28.0545	3.04081	26.0883
PbANKA_09_v3	1529877	1530776	900	1530315	107	23.0235	3.05766	21.3014	●
PbANKA_09_v3	1553340	1554233	894	1553966	111	24.8171	3.14875	23.0156
PbANKA_10_v3	88926	89720	795	89203	129	29.7743	3.25139	27.7157	●
PbANKA_10_v3	98739	100901	2163	100120	150	37.1864	3.45851	34.6201	●
PbANKA_10_v3	108592	110940	2349	109185	151	37.7394	3.48141	35.1302	●
PbANKA_10_v3	118044	118757	714	118504	114	26.5723	3.25063	24.6853
PbANKA_10_v3	130066	130806	741	130383	105	24.2582	3.21221	22.4813
PbANKA_10_v3	161740	162397	658	162156	111	26.9231	3.34241	25.0175
PbANKA_10_v3	164500	165298	799	164883	145	45.7263	4.2215	42.0949	●
PbANKA_10_v3	167164	167964	801	167390	135	32.2018	3.34002	29.9996	●
PbANKA_10_v3	215528	218174	2647	216708	151	46.3686	4.13115	42.5883	●
PbANKA_10_v3	225531	226468	938	225995	125	33.0553	3.60134	30.7989	●
PbANKA_10_v3	294906	295924	1019	295432	149	47.8278	4.29705	43.7691	●
PbANKA_10_v3	297355	298151	797	297837	104	22.797	3.09171	21.0842
PbANKA_10_v3	305326	306902	1577	305996	144	34.1224	3.33513	31.7926	●
PbANKA_10_v3	405329	406484	1156	405800	152	43.6512	3.89835	40.3958	●
PbANKA_10_v3	414414	415522	1109	415194	148	34.2491	3.28178	31.9102	●
PbANKA_10_v3	431082	433699	2618	431683	150	37.3276	3.46861	34.7525
PbANKA_10_v3	446738	447740	1003	447213	147	31.8118	3.12645	29.6339	●
PbANKA_10_v3	457200	457959	760	457451	119	27.1869	3.21199	25.2681	●
PbANKA_10_v3	503038	505005	1968	504093	153	38.8537	3.52722	36.1479	●
PbANKA_10_v3	512120	514090	1971	513527	137	30.8928	3.20755	28.7698
PbANKA_10_v3	520281	521965	1685	521326	151	31.9075	3.079	29.7241	●
PbANKA_10_v3	547355	548609	1255	548337	148	32.3204	3.14757	30.1112	●
PbANKA_10_v3	571168	571571	404	571236	150	37.1864	3.45851	34.6201	●
PbANKA_10_v3	578858	579855	998	579400	138	32.0474	3.27826	29.8548	●
PbANKA_10_v3	594338	595656	1319	595220	132	29.4273	3.17492	27.3893
PbANKA_10_v3	598700	599881	1182	599119	149	37.6993	3.51236	35.0976	●
PbANKA_10_v3	604244	605062	819	604615	139	35.3514	3.5135	32.9337	●
PbANKA_10_v3	621760	622958	1199	622559	136	35.7702	3.60366	33.3218	●
PbANKA_10_v3	653035	654236	1202	653425	145	40.2155	3.77626	37.3835
PbANKA_10_v3	675563	677650	2088	676732	154	36.192	3.326	33.7092	●
PbANKA_10_v3	774446	776387	1942	775062	153	39.4151	3.56723	36.6604
PbANKA_10_v3	780954	781963	1010	781400	148	33.0503	3.198	30.7943	●
PbANKA_10_v3	790847	792024	1178	791472	154	41.1439	3.67391	38.2128	●
PbANKA_10_v3	864842	866211	1370	865361	151	33.1401	3.16182	30.8783	●
PbANKA_10_v3	900506	901505	1000	900866	154	43.9378	3.87947	40.6339	●
PbANKA_10_v3	909316	910879	1564	910157	153	38.8537	3.52722	36.1479	●
PbANKA_10_v3	953098	954420	1323	953800	154	41.1439	3.67391	38.2128	●
PbANKA_10_v3	1039817	1040993	1177	1040500	123	28.0233	3.21194	26.059
PbANKA_10_v3	1098695	1100263	1569	1099416	154	45.8561	4.02474	42.1824	●
PbANKA_10_v3	1107858	1109263	1406	1108392	145	36.2634	3.47585	33.7774	●
PbANKA_10_v3	1157388	1159671	2284	1158699	145	31.3495	3.12223	29.1991
PbANKA_10_v3	1190856	1192398	1543	1191509	141	33.528	3.34009	31.2407	●
PbANKA_10_v3	1196488	1197919	1432	1197336	132	31.3674	3.32643	29.2159	●
PbANKA_10_v3	1214694	1216374	1681	1215322	150	39.47	3.62421	36.707	●
PbANKA_10_v3	1229190	1229809	620	1229635	115	24.8589	3.08157	23.0545
PbANKA_10_v3	1235598	1236385	788	1235984	131	30.0776	3.24178	28.0017	●
PbANKA_10_v3	1279257	1280629	1373	1280014	146	36.5648	3.48089	34.0534	●
PbANKA_10_v3	1282170	1284535	2366	1283286	144	39.8138	3.76508	37.0184	●
PbANKA_10_v3	1294586	1295299	714	1294874	151	49.6048	4.39355	45.1448	●
PbANKA_10_v3	1322221	1324262	2042	1323617	151	44.2655	3.96631	40.9076	●
PbANKA_10_v3	1328002	1329598	1597	1329119	139	34.0847	3.41591	31.7584	●
PbANKA_10_v3	1340915	1342717	1803	1342315	145	47.9703	4.41226	43.8736	●
PbANKA_10_v3	1405688	1407026	1339	1406200	149	32.8318	3.16869	30.5896	●
PbANKA_10_v3	1418499	1419873	1375	1419477	133	28.8407	3.11458	26.8334
PbANKA_10_v3	1437698	1439471	1774	1438517	154	40.823	3.65074	37.9304	●
PbANKA_10_v3	1447237	1448499	1263	1447846	151	42.1075	3.80163	39.0641	●
PbANKA_10_v3	1455061	1456291	1231	1455524	128	27.8762	3.11737	25.9198	●
PbANKA_10_v3	1457467	1458024	558	1457941	154	41.1439	3.67391	38.2128	●
PbANKA_10_v3	1458113	1458974	862	1458432	153	37.2195	3.41225	34.6498	●
PbANKA_10_v3	1481312	1482563	1252	1481946	144	33.1694	3.26606	30.9057	●
PbANKA_10_v3	1526227	1527169	943	1526700	141	40.7787	3.90566	37.8891	●
PbANKA_10_v3	1531667	1532675	1009	1532103	133	29.649	3.17615	27.5977	●
PbANKA_10_v3	1552254	1552761	508	1552591	111	28.4817	3.48987	26.4947	●
PbANKA_10_v3	1553648	1555116	1469	1554577	138	41.0075	3.99295	38.0917
PbANKA_10_v3	1563445	1565058	1614	1563835	123	27.388	3.15945	25.4576	●
PbANKA_10_v3	1580162	1580920	759	1580559	133	29.6086	3.17305	27.5599	●
PbANKA_11_v3	88129	88722	594	88381	125	28.1592	3.1889	26.1891
PbANKA_11_v3	92311	94005	1695	92934	139	33.2318	3.35108	30.9648	●
PbANKA_11_v3	103171	103974	804	103579	136	30.4197	3.18766	28.3251	●
PbANKA_11_v3	126258	127374	1117	126636	142	31.9656	3.20968	29.7778	●
PbANKA_11_v3	135797	136754	958	136481	149	38.5953	3.57784	35.9125	●
PbANKA_11_v3	220324	222192	1869	221032	138	32.6354	3.32264	30.407	●
PbANKA_11_v3	226490	227583	1094	226995	150	35.4305	3.33415	33.0079	●
PbANKA_11_v3	237448	239797	2350	237877	136	30.2636	3.17594	28.1778	●
PbANKA_11_v3	261186	262903	1718	261699	148	33.0394	3.19725	30.7837	●
PbANKA_11_v3	274475	275266	792	274822	121	27.0799	3.16786	25.1655	●
PbANKA_11_v3	278017	279448	1432	278559	143	35.5353	3.4562	33.1041	●
PbANKA_11_v3	294853	295613	761	295568	102	22.557	3.10691	20.8551
PbANKA_11_v3	306917	307906	990	307497	144	33.9295	3.32108	31.614	●
PbANKA_11_v3	326898	328263	1366	327534	129	27.1001	3.04162	25.1852	●
PbANKA_11_v3	339875	341137	1263	340607	153	43.5416	3.8698	40.3021	●
PbANKA_11_v3	374733	375644	912	375222	149	44.1886	4.00346	40.8469	●
PbANKA_11_v3	386870	389046	2177	388187	154	36.741	3.36358	34.2133
PbANKA_11_v3	501271	502400	1130	501578	151	36.1345	3.36793	33.6559	●
PbANKA_11_v3	520963	521890	928	521382	129	28.3149	3.13601	26.3362	●
PbANKA_11_v3	529454	530269	816	529878	128	32.1703	3.46498	29.9701	●
PbANKA_11_v3	533554	534374	821	533908	137	35.9346	3.59727	33.4737	●
PbANKA_11_v3	544123	544944	822	544533	135	29.9213	3.16565	27.8551
PbANKA_11_v3	564965	565933	969	565610	143	29.8069	3.04195	27.7463	●
PbANKA_11_v3	580488	582655	2168	581314	151	40.8637	3.70871	37.967	●
PbANKA_11_v3	589577	591138	1562	589979	153	43.2998	3.85165	40.0934	●
PbANKA_11_v3	591313	591889	577	591597	126	29.4857	3.28002	27.4436
PbANKA_11_v3	616523	617428	906	616936	137	30.9912	3.21491	28.8623	●
PbANKA_11_v3	643447	645738	2292	644847	154	36.192	3.326	33.7092
PbANKA_11_v3	676488	678584	2097	678058	139	32.4604	3.29305	30.242	●
PbANKA_11_v3	701534	702433	900	701818	131	30.9106	3.30756	28.7864	●
PbANKA_11_v3	705334	706354	1021	706007	146	32.4091	3.18216	30.1943	●
PbANKA_11_v3	740838	742458	1621	741306	121	26.0292	3.0806	24.169
PbANKA_11_v3	752367	753200	834	752967	122	27.169	3.15824	25.2513	●
PbANKA_11_v3	758406	760066	1661	759114	148	40.712	3.75485	37.8276	●
PbANKA_11_v3	784010	785156	1147	784367	134	34.0686	3.50542	31.7442	●
PbANKA_11_v3	791622	794101	2480	792588	130	29.4582	3.20963	27.4176	●
PbANKA_11_v3	863808	865171	1364	864806	144	37.1638	3.56105	34.6036	●
PbANKA_11_v3	865651	867224	1574	866486	144	40.1932	3.79487	37.3624	●
PbANKA_11_v3	885633	886553	921	886105	117	26.4653	3.18568	24.5829	●
PbANKA_11_v3	905568	907077	1510	905895	142	29.3131	3.02082	27.2802	●
PbANKA_11_v3	927933	928884	952	928323	140	31.8172	3.22947	29.638	●
PbANKA_11_v3	931221	932951	1731	932342	153	51.6569	4.51193	45.4122	●
PbANKA_11_v3	956524	957942	1419	957140	140	30.9887	3.16882	28.8608	●
PbANKA_11_v3	960922	961977	1056	961395	144	35.5065	3.43688	33.0763	●
PbANKA_11_v3	1006202	1007500	1299	1006643	144	46.7004	4.32942	42.8523	●
PbANKA_11_v3	1057852	1058853	1002	1058188	143	31.9094	3.19067	29.7248	●
PbANKA_11_v3	1096539	1097892	1354	1097443	147	34.717	3.33038	32.344	●
PbANKA_11_v3	1109035	1111046	2012	1109565	147	41.0436	3.80016	38.1251	●
PbANKA_11_v3	1116795	1118249	1455	1117718	123	25.8979	3.03812	24.0446	●
PbANKA_11_v3	1124152	1125176	1025	1124822	137	30.9912	3.21491	28.8623	●
PbANKA_11_v3	1154522	1156011	1490	1154702	117	26.2449	3.16662	24.3754
PbANKA_11_v3	1221604	1223027	1424	1222590	152	34.3832	3.23207	32.0341	●
PbANKA_11_v3	1224504	1225979	1476	1225280	146	36.6109	3.48429	34.0933	●
PbANKA_11_v3	1228836	1230293	1458	1229462	153	48.7079	4.27097	44.4275	●
PbANKA_11_v3	1233195	1233966	772	1233497	131	31.029	3.31698	28.8979	●
PbANKA_11_v3	1236809	1238140	1332	1237624	149	37.7892	3.51889	35.1744	●
PbANKA_11_v3	1252697	1253481	785	1253117	141	38.9629	3.75897	36.2444	●
PbANKA_11_v3	1359042	1360368	1327	1359579	143	38.4866	3.68139	35.8156	●
PbANKA_11_v3	1375420	1376157	738	1375791	119	25.3596	3.05753	23.5313	●
PbANKA_11_v3	1389825	1390587	763	1390152	124	37.1191	3.99217	34.5627	●
PbANKA_11_v3	1409433	1410677	1245	1409951	128	30.7729	3.34962	28.6571	●
PbANKA_11_v3	1420407	1421619	1213	1420812	146	44.9472	4.13273	41.4796	●
PbANKA_11_v3	1436128	1437676	1549	1437153	154	44.8657	3.94931	41.4127	●
PbANKA_11_v3	1468322	1469278	957	1469023	132	27.7404	3.04623	25.791
PbANKA_11_v3	1499518	1499987	470	1499781	130	28.5672	3.13991	26.5746	●
PbANKA_11_v3	1559125	1559772	648	1559405	129	35.0237	3.68584	32.628	●
PbANKA_11_v3	1563650	1566418	2769	1564301	154	48.0267	4.19332	43.9235
PbANKA_11_v3	1594304	1595818	1515	1595014	139	30.0413	3.11463	27.9682	●
PbANKA_11_v3	1600837	1601670	834	1601264	117	24.5909	3.02546	22.7991
PbANKA_11_v3	1614752	1616101	1350	1615440	151	46.1531	4.11405	42.4226	●
PbANKA_11_v3	1657122	1657909	788	1657588	140	28.9981	3.02558	26.9823	●
PbANKA_11_v3	1665988	1667443	1456	1666728	146	41.6046	3.86439	38.6211
PbANKA_12_v3	84577	85871	1295	85255	152	32.2414	3.08812	30.0365	●
PbANKA_12_v3	91745	92895	1151	92094	131	33.1837	3.49086	30.9191	●
PbANKA_12_v3	105693	106783	1091	106245	133	27.8838	3.04248	25.9271	●
PbANKA_12_v3	113211	115005	1795	114012	147	33.2644	3.22755	30.994	●
PbANKA_12_v3	119547	121627	2081	120264	144	38.0245	3.62655	35.3907	●
PbANKA_12_v3	138515	141354	2840	139522	154	42.6945	3.78714	39.5845	●
PbANKA_12_v3	147121	148668	1548	147587	147	31.1159	3.07861	28.979	●
PbANKA_12_v3	164203	165205	1003	164748	137	37.8308	3.75065	35.2131	●
PbANKA_12_v3	172906	174156	1251	173541	139	30.5736	3.15344	28.4692	●
PbANKA_12_v3	190244	190952	709	190621	139	29.179	3.0523	27.1532	●
PbANKA_12_v3	195116	196093	978	195504	145	36.0572	3.46058	33.5858	●
PbANKA_12_v3	196838	197555	718	197206	127	28.0055	3.14354	26.043	●
PbANKA_12_v3	213992	214967	976	214634	138	40.6867	3.96585	37.8048	●
PbANKA_12_v3	217417	219832	2416	219275	135	32.5813	3.36954	30.355	●
PbANKA_12_v3	225434	226350	917	226055	132	27.9636	3.06311	26.0034
PbANKA_12_v3	226757	227751	995	227454	148	40.712	3.75485	37.8276	●
PbANKA_12_v3	232804	234673	1870	233390	149	31.4286	3.07319	29.2731	●
PbANKA_12_v3	241858	244508	2651	242600	154	49.6761	4.32452	45.1448	●
PbANKA_12_v3	273236	275395	2160	274246	152	38.2951	3.50431	35.6391	●
PbANKA_12_v3	284416	287152	2737	285883	154	44.59	3.92848	41.1794	●
PbANKA_12_v3	358516	360172	1657	359511	149	44.7222	4.04566	41.2954
PbANKA_12_v3	364820	366280	1461	365616	151	43.0482	3.87288	39.8809	●
PbANKA_12_v3	376704	377372	669	377091	134	32.4038	3.37316	30.1898	●
PbANKA_12_v3	378275	379482	1208	378510	138	29.5902	3.09629	27.5429
PbANKA_12_v3	385271	386663	1393	386197	144	37.1638	3.56105	34.6036	●
PbANKA_12_v3	395051	396239	1189	395676	152	45.6239	4.05016	42.0085	●
PbANKA_12_v3	442035	444443	2409	442990	153	33.4487	3.15515	31.1665	●
PbANKA_12_v3	477638	479652	2015	478188	144	34.9068	3.39258	32.5215	●
PbANKA_12_v3	503563	504645	1083	504069	115	23.9653	3.00472	22.2017
PbANKA_12_v3	531623	532386	764	531954	137	40.8056	3.99936	37.9144	●
PbANKA_12_v3	536846	537831	986	537417	139	32.7979	3.31837	30.558
PbANKA_12_v3	539138	541146	2009	540408	154	34.6879	3.22422	32.3169	●
PbANKA_12_v3	542109	544145	2037	542599	153	41.4558	3.71497	38.4909	●
PbANKA_12_v3	640018	641083	1066	640663	149	45.3505	4.09571	41.7976	●
PbANKA_12_v3	683959	685257	1299	684633	144	32.1587	3.19368	29.9592
PbANKA_12_v3	716907	717963	1057	717497	144	38.079	3.63073	35.4394	●
PbANKA_12_v3	735672	736772	1101	736248	140	37.9478	3.6984	35.3237	●
PbANKA_12_v3	769195	771464	2270	770958	149	39.1466	3.61848	36.4135	●
PbANKA_12_v3	791322	792796	1475	792234	126	29.4273	3.27523	27.3893
PbANKA_12_v3	802492	804099	1608	803047	152	41.2389	3.71769	38.2951	●
PbANKA_12_v3	824498	825589	1092	825138	128	27.8065	3.11189	25.8547
PbANKA_12_v3	838317	839593	1277	839036	151	39.3082	3.59446	36.5621	●
PbANKA_12_v3	851663	854348	2686	853470	150	38.7411	3.57082	36.0463	●
PbANKA_12_v3	910035	910884	850	910329	143	37.8752	3.63403	35.255	●
PbANKA_12_v3	920330	921192	863	920721	136	30.4309	3.1885	28.336
PbANKA_12_v3	938946	940430	1485	939571	154	40.2199	3.60743	37.3877
PbANKA_12_v3	942524	943477	954	943076	140	31.0867	3.17596	28.9518	●
PbANKA_12_v3	1048505	1050306	1802	1049512	148	30.2591	3.00739	28.1736
PbANKA_12_v3	1074745	1076218	1474	1075595	152	31.5587	3.04295	29.3959	●
PbANKA_12_v3	1141341	1142333	993	1141772	135	28.552	3.06334	26.5599	●
PbANKA_12_v3	1170172	1172026	1855	1171534	153	41.7538	3.73685	38.7566	●
PbANKA_12_v3	1228194	1231120	2927	1229651	147	40.7373	3.77654	37.8514	●
PbANKA_12_v3	1245510	1246840	1331	1246165	145	30.9197	3.09227	28.795
PbANKA_12_v3	1264649	1265384	736	1265210	128	27.66	3.10039	25.7163
PbANKA_12_v3	1272469	1273673	1205	1273217	144	30.3037	3.06307	28.2146
PbANKA_12_v3	1293191	1295391	2201	1294098	154	41.1439	3.67391	38.2128	●
PbANKA_12_v3	1400476	1401415	940	1401066	124	25.6149	3.00017	23.7754
PbANKA_12_v3	1435069	1436997	1929	1435912	148	38.5764	3.59435	35.8969	●
PbANKA_12_v3	1443127	1444694	1568	1443687	149	41.0187	3.75859	38.1018	●
PbANKA_12_v3	1465225	1466362	1138	1465776	145	31.6213	3.14125	29.4536	●
PbANKA_12_v3	1509234	1510371	1138	1510062	134	30.5782	3.2314	28.4731
PbANKA_12_v3	1565821	1566901	1081	1566221	128	26.7087	3.02625	24.8151
PbANKA_12_v3	1588333	1589724	1392	1589041	151	41.5616	3.76067	38.5838	●
PbANKA_12_v3	1627960	1628854	895	1628508	119	29.2145	3.38817	27.1876
PbANKA_12_v3	1646304	1648418	2115	1647161	154	41.1439	3.67391	38.2128	●
PbANKA_12_v3	1668515	1669452	938	1668908	142	39.5537	3.78544	36.7828	●
PbANKA_12_v3	1670546	1672746	2201	1671749	153	43.8358	3.89196	40.5539	●
PbANKA_13_v3	89218	91988	2771	91357	147	44.8098	4.09813	41.3665	●
PbANKA_13_v3	113838	115029	1192	114355	139	43.6641	4.19625	40.4053	●
PbANKA_13_v3	141947	142649	703	142205	147	39.7569	3.70159	36.9667	●
PbANKA_13_v3	155415	156798	1384	156126	149	43.7724	3.97075	40.5001	●
PbANKA_13_v3	166064	167611	1548	166555	142	38.6403	3.71315	35.952	●
PbANKA_13_v3	225124	226713	1590	225442	150	35.5963	3.34578	33.1596	●
PbANKA_13_v3	239922	242294	2373	240769	153	35.6595	3.30454	33.2189	●
PbANKA_13_v3	265914	267550	1637	266522	120	27.7106	3.23876	25.7631
PbANKA_13_v3	275574	276663	1090	276112	136	33.432	3.41829	31.1508	●
PbANKA_13_v3	284292	285175	884	284773	150	33.3461	3.18982	31.0696	●
PbANKA_13_v3	291092	293890	2799	291510	150	39.7196	3.6426	36.9338	●
PbANKA_13_v3	345810	346949	1140	346534	154	50.8141	4.41664	45.4122	●
PbANKA_13_v3	366246	367632	1387	366982	134	31.9816	3.34007	29.7934
PbANKA_13_v3	417238	419890	2653	418815	149	35.8393	3.37868	33.3845
PbANKA_13_v3	459943	460455	513	460162	121	26.2762	3.101	24.4035	●
PbANKA_13_v3	462845	464705	1861	463496	136	30.5431	3.19693	28.441
PbANKA_13_v3	471391	472534	1144	472036	127	27.3703	3.0932	25.442
PbANKA_13_v3	480662	487458	6797	486518	151	40.5198	3.68326	37.6568	●
PbANKA_13_v3	490100	492634	2535	491478	148	33.6155	3.23736	31.3219	●
PbANKA_13_v3	501780	502805	1026	502172	150	42.448	3.8474	39.364	●
PbANKA_13_v3	517997	519206	1210	518523	149	30.7504	3.02757	28.6356	●
PbANKA_13_v3	529764	530803	1040	530351	142	36.8843	3.57653	34.3471	●
PbANKA_13_v3	548209	550892	2684	548843	147	40.6646	3.77096	37.7838
PbANKA_13_v3	560789	561765	977	561226	149	41.5867	3.80175	38.6074	●
PbANKA_13_v3	573085	574545	1461	574109	131	31.0884	3.3217	28.9535	●
PbANKA_13_v3	583686	585459	1774	584734	131	27.4137	3.03612	25.4823
PbANKA_13_v3	595395	596500	1106	595874	145	44.3009	4.10324	40.9398	●
PbANKA_13_v3	650667	652437	1771	651753	154	40.2691	3.61095	37.4309	●
PbANKA_13_v3	698044	699141	1098	698575	150	32.6298	3.14102	30.4016	●
PbANKA_13_v3	739339	740773	1435	739683	141	38.7764	3.7441	36.0796
PbANKA_13_v3	766976	767895	920	767476	147	44.543	4.07655	41.1422	●
PbANKA_13_v3	770072	770888	817	770243	115	24.0512	3.01206	22.2833
PbANKA_13_v3	775946	776948	1003	776372	129	33.7885	3.58075	31.4836	●
PbANKA_13_v3	777651	778401	751	777924	116	25.2376	3.09718	23.4157	●
PbANKA_13_v3	805195	806176	982	805769	122	29.6667	3.3689	27.6146	●
PbANKA_13_v3	852644	853784	1141	853238	131	27.2451	3.02333	25.322	●
PbANKA_13_v3	861454	862755	1302	861854	134	29.1854	3.12548	27.1594	●
PbANKA_13_v3	888724	890199	1476	889181	133	31.1333	3.2909	28.9951	●
PbANKA_13_v3	910721	911849	1129	911189	134	28.0545	3.04081	26.0883	●
PbANKA_13_v3	924984	926311	1328	925589	145	36.0572	3.46058	33.5858	●
PbANKA_13_v3	961390	962028	639	961745	110	24.6071	3.14815	22.8144
PbANKA_13_v3	1031367	1032392	1026	1031901	119	33.3324	3.76269	31.0583	●
PbANKA_13_v3	1037100	1040048	2949	1039464	146	30.6171	3.05781	28.5096	●
PbANKA_13_v3	1046898	1047838	941	1047330	146	29.9436	3.01173	27.8757	●
PbANKA_13_v3	1078118	1078859	742	1078266	145	48.691	4.47474	44.411	●
PbANKA_13_v3	1079727	1080960	1234	1080290	141	32.3408	3.25237	30.1296	●
PbANKA_13_v3	1127683	1129903	2221	1128003	149	35.7323	3.37109	33.2884
PbANKA_13_v3	1158266	1159114	849	1158736	122	29.1025	3.32067	27.0819	●
PbANKA_13_v3	1161622	1162530	909	1162014	142	33.5871	3.32815	31.295	●
PbANKA_13_v3	1210509	1211916	1408	1211097	152	43.9727	3.92284	40.6638	●
PbANKA_13_v3	1241811	1242691	881	1242051	124	27.2572	3.13216	25.3337	●
PbANKA_13_v3	1247766	1248497	732	1248114	135	33.9455	3.47687	31.6294	●
PbANKA_13_v3	1249629	1253461	3833	1251891	133	29.649	3.17615	27.5977
PbANKA_13_v3	1258452	1259754	1303	1259324	142	36.8843	3.57653	34.3471	●
PbANKA_13_v3	1291636	1293496	1861	1292092	146	32.7331	3.20491	30.4977	●
PbANKA_13_v3	1313679	1314565	887	1314201	139	31.4803	3.22012	29.3223
PbANKA_13_v3	1353266	1354667	1402	1353847	148	35.2995	3.35616	32.8842	●
PbANKA_13_v3	1423434	1424839	1406	1424091	151	41.1902	3.73296	38.251	●
PbANKA_13_v3	1430653	1431396	744	1431017	133	30.3815	3.23251	28.2883	●
PbANKA_13_v3	1439459	1440599	1141	1439934	144	30.2607	3.06008	28.1751	●
PbANKA_13_v3	1445666	1447142	1477	1446571	144	32.2708	3.20167	30.0641	●
PbANKA_13_v3	1449673	1450816	1144	1450253	128	31.2797	3.3912	29.1338	●
PbANKA_13_v3	1473976	1476616	2641	1475055	144	34.968	3.39708	32.5764	●
PbANKA_13_v3	1488205	1488799	595	1488423	123	32.714	3.61439	30.4803
PbANKA_13_v3	1493033	1494121	1089	1493394	150	35.6095	3.3467	33.1722	●
PbANKA_13_v3	1522621	1524299	1679	1523664	149	40.1144	3.69051	37.2897	●
PbANKA_13_v3	1535917	1537359	1443	1536706	145	30.4433	3.05924	28.3469
PbANKA_13_v3	1582099	1583805	1707	1582956	144	37.1638	3.56105	34.6036	●
PbANKA_13_v3	1614423	1615597	1175	1615036	152	34.3832	3.23207	32.0341	●
PbANKA_13_v3	1716678	1717815	1138	1716970	127	26.4169	3.01843	24.5373
PbANKA_13_v3	1750052	1751690	1639	1750835	154	45.1168	3.96835	41.6138	●
PbANKA_13_v3	1830004	1830902	899	1830569	138	35.4738	3.54164	33.0477	●
PbANKA_13_v3	1879530	1880758	1229	1880163	153	42.3663	3.78208	39.2938	●
PbANKA_13_v3	1883446	1885544	2099	1884088	148	33.5585	3.23338	31.268	●
PbANKA_13_v3	1893302	1894087	786	1893777	151	37.44	3.46008	34.8596	●
PbANKA_13_v3	1900713	1902861	2149	1901751	150	38.6102	3.56128	35.9248	●
PbANKA_13_v3	1955745	1959281	3537	1957744	140	32.566	3.2848	30.3405	●
PbANKA_13_v3	1998603	1999416	814	1998799	120	28.8047	3.33285	26.7997	●
PbANKA_13_v3	2038513	2039816	1304	2039327	141	38.0581	3.68718	35.4192	●
PbANKA_13_v3	2048041	2050444	2404	2048762	147	37.1674	3.50799	34.6052	●
PbANKA_13_v3	2062370	2062841	472	2062631	110	25.3444	3.21582	23.5169	●
PbANKA_13_v3	2067581	2068962	1382	2068026	139	37.4699	3.68038	34.8834	●
PbANKA_13_v3	2071526	2072420	895	2072033	117	27.5195	3.27771	25.5835
PbANKA_13_v3	2078853	2079963	1111	2079333	137	30.265	3.16075	28.1782	●
PbANKA_13_v3	2123963	2124737	775	2124302	118	30.4342	3.51801	28.3392	●
PbANKA_13_v3	2188854	2191318	2465	2190730	148	37.5512	3.51881	34.9576
PbANKA_13_v3	2202377	2204619	2243	2202916	152	43.9727	3.92284	40.6638	●
PbANKA_13_v3	2224625	2225756	1132	2225016	129	29.035	3.19266	27.0174	●
PbANKA_13_v3	2244168	2244966	799	2244487	117	26.3734	3.17773	24.4964	●
PbANKA_13_v3	2276451	2278258	1808	2277063	154	45.8561	4.02474	42.1824	●
PbANKA_13_v3	2279513	2281688	2176	2279978	151	48.1383	4.2733	44.017	●
PbANKA_13_v3	2284727	2286292	1566	2285848	139	32.0379	3.26151	29.8461
PbANKA_13_v3	2306521	2307579	1059	2307121	142	33.7659	3.34136	31.464	●
PbANKA_13_v3	2342506	2344270	1765	2343751	153	31.3803	3.01868	29.2282	●
PbANKA_13_v3	2352380	2353760	1381	2352977	154	49.9491	4.3465	45.267	●
PbANKA_13_v3	2367992	2370528	2537	2369932	150	39.6715	3.63905	36.8934	●
PbANKA_13_v3	2374937	2375700	764	2375271	126	26.1216	3.01023	24.2563	●
PbANKA_13_v3	2385753	2386500	748	2385997	126	26.7618	3.06066	24.8643
PbANKA_13_v3	2436450	2438310	1861	2437830	154	41.9903	3.73545	38.9667	●
PbANKA_14_v3	83305	85226	1922	84492	154	40.2691	3.61095	37.4309	●
PbANKA_14_v3	99280	100526	1247	99625	118	27.0063	3.21447	25.0965
PbANKA_14_v3	171109	171939	831	171579	134	30.1659	3.19985	28.0857	●
PbANKA_14_v3	175476	176926	1451	176436	137	30.265	3.16075	28.1782	●
PbANKA_14_v3	183578	184715	1138	184192	143	31.192	3.13951	29.051	●
PbANKA_14_v3	203308	204685	1378	204046	132	29.1353	3.15245	27.1125
PbANKA_14_v3	245067	245996	930	245645	127	33.5115	3.59857	31.2247	●
PbANKA_14_v3	256565	257691	1127	257192	139	39.6396	3.85619	36.8631
PbANKA_14_v3	283229	284298	1070	283771	136	36.281	3.64492	33.7939	●
PbANKA_14_v3	299825	302075	2251	301706	147	32.5239	3.17579	30.3012	●
PbANKA_14_v3	304239	305618	1380	305091	137	30.9912	3.21491	28.8623	●
PbANKA_14_v3	332348	333636	1289	332697	145	37.7302	3.5856	35.1231	●
PbANKA_14_v3	334905	336453	1549	335592	153	43.1771	3.84246	39.9905	●
PbANKA_14_v3	391115	392738	1624	392459	135	33.9455	3.47687	31.6294
PbANKA_14_v3	415212	416464	1253	415757	146	40.9991	3.81701	38.0844
PbANKA_14_v3	439510	440980	1471	440105	146	29.9436	3.01173	27.8757	●
PbANKA_14_v3	477671	479076	1406	478247	151	33.1401	3.16182	30.8783	●
PbANKA_14_v3	509110	509752	643	509538	138	35.6253	3.55356	33.1871	●
PbANKA_14_v3	547428	548033	606	547823	116	24.6593	3.04761	22.8651
PbANKA_14_v3	554796	556560	1765	555509	148	32.3204	3.14757	30.1112	●
PbANKA_14_v3	582331	583448	1118	582871	132	35.4677	3.65983	33.0428	●
PbANKA_14_v3	590151	591554	1404	591040	140	39.4661	3.82043	36.7037	●
PbANKA_14_v3	605572	607218	1647	606396	147	32.5239	3.17579	30.3012	●
PbANKA_14_v3	618879	620425	1547	619441	153	38.8537	3.52722	36.1479	●
PbANKA_14_v3	623965	625625	1661	624633	153	38.0269	3.46878	35.3912	●
PbANKA_14_v3	630462	634437	3976	633115	150	42.448	3.8474	39.364	●
PbANKA_14_v3	676483	677182	700	676830	133	28.935	3.12173	26.9231	●
PbANKA_14_v3	694044	694896	853	694466	141	30.1906	3.0967	28.1084	●
PbANKA_14_v3	710089	711749	1661	710879	147	31.1159	3.07861	28.979	●
PbANKA_14_v3	716202	719087	2886	717979	154	46.9001	4.10526	43.0085	●
PbANKA_14_v3	741496	742356	861	741794	139	42.7672	4.11884	39.6472	●
PbANKA_14_v3	841579	842666	1088	842001	152	41.7769	3.75752	38.7736	●
PbANKA_14_v3	896652	897699	1048	897193	148	39.4675	3.6608	36.7048	●
PbANKA_14_v3	962109	962714	606	962357	138	40.4744	3.94799	37.6162	●
PbANKA_14_v3	992014	993521	1508	992720	152	39.9936	3.6265	37.1809	●
PbANKA_14_v3	1026142	1027331	1190	1026875	151	35.3599	3.31393	32.9409	●
PbANKA_14_v3	1027926	1028529	604	1028247	113	31.4708	3.73199	29.3131
PbANKA_14_v3	1046426	1050709	4284	1047911	154	43.7033	3.86196	40.44	●
PbANKA_14_v3	1059372	1060650	1279	1060071	148	37.1043	3.48617	34.5485
PbANKA_14_v3	1063870	1064777	908	1064374	108	23.9511	3.12506	22.1879	●
PbANKA_14_v3	1089884	1091945	2062	1091349	153	46.7492	4.11582	42.8901	●
PbANKA_14_v3	1098213	1100266	2054	1099366	117	25.9293	3.13942	24.0751	●
PbANKA_14_v3	1129274	1131706	2433	1130656	152	34.3832	3.23207	32.0341	●
PbANKA_14_v3	1133347	1134817	1471	1133888	151	46.9819	4.18005	43.0723	●
PbANKA_14_v3	1140365	1142172	1808	1141158	154	36.97	3.37933	34.422	●
PbANKA_14_v3	1169238	1171084	1847	1170253	139	33.4126	3.36477	31.1322
PbANKA_14_v3	1175433	1177009	1577	1176276	153	34.9059	3.25319	32.5208	●
PbANKA_14_v3	1192027	1192964	938	1192435	129	37.4683	3.89935	34.8819	●
PbANKA_14_v3	1211812	1213171	1360	1212359	152	35.1298	3.28308	32.7278	●
PbANKA_14_v3	1214330	1215878	1549	1215170	151	46.3686	4.13115	42.5883	●
PbANKA_14_v3	1318961	1320282	1322	1319983	135	34.6291	3.53139	32.264	●
PbANKA_14_v3	1360261	1361474	1214	1360869	150	39.6715	3.63905	36.8934	●
PbANKA_14_v3	1378296	1380357	2062	1379867	144	38.9075	3.69452	36.1934	●
PbANKA_14_v3	1385627	1386338	712	1385893	130	30.7317	3.31069	28.6182	●
PbANKA_14_v3	1424261	1425738	1478	1424759	148	40.9238	3.771	38.0186	●
PbANKA_14_v3	1431159	1432320	1162	1431772	148	43.161	3.94427	39.9769	●
PbANKA_14_v3	1435428	1437545	2118	1436897	149	34.3005	3.27032	31.9587	●
PbANKA_14_v3	1439819	1441257	1439	1440299	154	45.7202	4.01434	42.0906	●
PbANKA_14_v3	1465985	1467853	1869	1466957	148	38.3313	3.57621	35.6704	●
PbANKA_14_v3	1568959	1570820	1862	1569332	129	29.035	3.19266	27.0174
PbANKA_14_v3	1613381	1614360	980	1613960	105	24.9434	3.27861	23.1353
PbANKA_14_v3	1615618	1618150	2533	1617619	152	36.75	3.39529	34.222
PbANKA_14_v3	1638666	1639785	1120	1639169	154	41.5051	3.7001	38.5364	●
PbANKA_14_v3	1686483	1690157	3675	1689118	154	32.5537	3.08272	30.3298	●
PbANKA_14_v3	1815035	1815956	922	1815323	141	30.2441	3.10053	28.1597
PbANKA_14_v3	1839496	1842537	3042	1840300	154	36.8616	3.37187	34.328	●
PbANKA_14_v3	1896484	1897732	1249	1896898	141	31.4479	3.18724	29.291	●
PbANKA_14_v3	1900227	1901854	1628	1900765	153	38.5488	3.5056	35.8747	●
PbANKA_14_v3	1916355	1917614	1260	1916770	151	38.5709	3.54106	35.8935	●
PbANKA_14_v3	1921609	1923177	1569	1922322	143	33.1193	3.27797	30.859
PbANKA_14_v3	1940520	1942223	1704	1941562	153	41.8937	3.74715	38.8771	●
PbANKA_14_v3	1974393	1975823	1431	1975036	153	41.7119	3.73377	38.7178	●
PbANKA_14_v3	1976284	1977290	1007	1976788	154	33.9607	3.17563	31.6431	●
PbANKA_14_v3	2002550	2004042	1493	2003475	142	33.3502	3.31069	31.0734	●
PbANKA_14_v3	2011868	2012783	916	2012293	143	31.9094	3.19067	29.7248
PbANKA_14_v3	2027577	2028867	1291	2027973	143	34.486	3.37814	32.1298	●
PbANKA_14_v3	2044201	2046272	2072	2045415	151	33.6489	3.19634	31.3528	●
PbANKA_14_v3	2053000	2054706	1707	2053628	143	32.6442	3.24354	30.4141	●
PbANKA_14_v3	2060442	2063704	3263	2061957	154	43.1236	3.81885	39.9447	●
PbANKA_14_v3	2119577	2120608	1032	2120238	140	31.0867	3.17596	28.9518	●
PbANKA_14_v3	2131492	2132613	1122	2132054	121	25.6732	3.05131	23.8299
PbANKA_14_v3	2137934	2139031	1098	2138426	146	44.0273	4.05772	40.7078	●
PbANKA_14_v3	2139418	2140513	1096	2140017	148	42.6638	3.90534	39.5577	●
PbANKA_14_v3	2141815	2142299	485	2142090	100	21.5781	3.0497	19.9172
PbANKA_14_v3	2150219	2151678	1460	2151248	136	29.0527	3.08586	27.0337	●
PbANKA_14_v3	2180736	2182929	2194	2181527	153	34.5171	3.22687	32.1597
PbANKA_14_v3	2195548	2196709	1162	2196274	141	43.878	4.16439	40.5926	●
PbANKA_14_v3	2232049	2234281	2233	2233485	154	36.192	3.326	33.7092
PbANKA_14_v3	2253580	2256057	2478	2254090	150	44.7524	4.02589	41.3171	●
PbANKA_14_v3	2259801	2260460	660	2260131	118	27.7355	3.27777	25.7868
PbANKA_14_v3	2266082	2267543	1462	2266919	151	36.6956	3.40736	34.1698	●
PbANKA_14_v3	2268935	2270960	2026	2270134	138	30.7793	3.18366	28.6625	●
PbANKA_14_v3	2273861	2277446	3586	2276884	154	41.7122	3.71516	38.7179	●
PbANKA_14_v3	2299780	2301770	1991	2300949	154	37.656	3.42676	35.057	●
PbANKA_14_v3	2317551	2319519	1969	2318593	147	41.781	3.85737	38.7773	●
PbANKA_14_v3	2322020	2323645	1626	2323110	150	31.2446	3.04775	29.1002	●

### Sheet: C_Target
Table S4C. ChIP-seq analysis of gARID using gARID::GFPC_gsnf2(-)_pfg(-) <dKO targets>
ID	annotation	sex specificity	crassification
PBANKA_0102300	cation/H+ antiporter	other	other
PBANKA_0104000	acylphosphatase, putative	other	metabolism
PBANKA_0104100	serine/threonine protein kinase ARK1, putative	male	kinase
PBANKA_0104700	elongation of fatty acids protein, putative	other	metabolism
PBANKA_0107400	ornithine aminotransferase, putative	other	metabolism
PBANKA_0108800	histone H3, putative	other	other
PBANKA_0204200	tubulin-specific chaperone a, putative	male	flagella
PBANKA_0206300	centrin-1, putative	male	cell division
PBANKA_0209300	actin-related protein ARP1	female	other
PBANKA_0210400	DNA mismatch repair protein PMS1, putative	male	DNA replication and repair
PBANKA_0212800	alpha/beta hydrolase, putative	female	other
PBANKA_0213200	allantoicase, putative	other	metabolism
PBANKA_0213700	COX assembly mitochondrial protein, putative	other	mitochondria
PBANKA_0301100	conserved Plasmodium protein, unknown function	other	unknown function
PBANKA_0301200	ERCC1 nucleotide excision repair protein, putative	male	DNA replication and repair
PBANKA_0301300	conserved protein, unknown function	other	unknown function
PBANKA_0301800	condensin-2 complex subunit H2, putative	male	cell division
PBANKA_0302200	dynein light chain, putative	other	flagella
PBANKA_0302800	conserved Plasmodium protein, unknown function	male	unknown function
PBANKA_0303300	conserved Plasmodium protein, unknown function	male	unknown function
PBANKA_0306000	6-cysteine protein P230p	male	surface proteins
PBANKA_0312500	origin recognition complex subunit 5, putative	male	DNA replication and repair
PBANKA_0313700	conserved Plasmodium membrane protein, unknown function	other	unknown function
PBANKA_0314600	thioesterase/thiol ester dehydrase-isomerase, putative	other	other
PBANKA_0314700	replication factor C subunit 2, putative	other	DNA replication and repair
PBANKA_0315700	conserved Plasmodium protein, unknown function	other	unknown function
PBANKA_0315800	ribosome associated membrane protein RAMP4, putative	female	other
PBANKA_0316000	replication factor C subunit 1, putative	male	DNA replication and repair
PBANKA_0402700	inner membrane complex protein 1e	female	pellicle/IMC
PBANKA_0403700	GRIP domain-containing protein, putative	other	other
PBANKA_0404900	cytochrome c oxidase subunit 6c, putative	other	mitochondria
PBANKA_0405000	ATP synthase-associated protein, putative	other	mitochondria
PBANKA_0405600	microtubule-associated protein RP/EB family, putative	male	flagella
PBANKA_0405800	spindle and kinetochore-associated protein 2, putative	other	cell division
PBANKA_0405900	conserved Plasmodium protein, unknown function	other	unknown function
PBANKA_0406000	conserved Plasmodium protein, unknown function	other	unknown function
PBANKA_0407400	serine/threonine protein kinase ARK2, putative	male	kinase
PBANKA_0413500	conserved Plasmodium protein, unknown function	female	unknown function
PBANKA_0415000	Maf-like protein, putative	male	other
PBANKA_0415100	conserved Plasmodium protein, unknown function	other	unknown function
PBANKA_0416100	dynein heavy chain, putative	male	flagella
PBANKA_0416600	replication protein A1, small fragment	male	DNA replication and repair
PBANKA_0418300	protein RER1, putative	other	other
PBANKA_0502400	conserved Plasmodium protein, unknown function	male	unknown function
PBANKA_0502900	conserved Plasmodium protein, unknown function	other	unknown function
PBANKA_0504000	tRNA methyltransferase, putative	other	transcription and translation
PBANKA_0504300	flagellar outer arm dynein-associated protein, putative	male	flagella
PBANKA_0506900	phospholipid scramblase, putative	other	other
PBANKA_0508600	conserved Plasmodium protein, unknown function	male	unknown function
PBANKA_0508700	conserved Plasmodium protein, unknown function	other	unknown function
PBANKA_0509600	conserved Plasmodium protein, unknown function	other	unknown function
PBANKA_0510600	cell division cycle protein 20 homolog	male	cell division
PBANKA_0512800	merozoite TRAP-like protein	male	surface proteins
PBANKA_0513900	ORC3 domain-containing protein, putative	other	DNA replication and repair
PBANKA_0514900	ookinete surface protein P28	female	surface proteins
PBANKA_0515000	ookinete surface protein P25	female	surface proteins
PBANKA_0517000	early transcribed membrane protein	other	surface proteins
PBANKA_0517900	conserved protein, unknown function	other	unknown function
PBANKA_0518000	ribosomal protein L27, putative	other	transcription and translation
PBANKA_0519000	S-antigen, putative	other	surface proteins
PBANKA_0521200	conserved Plasmodium protein, unknown function	male	unknown function
PBANKA_0523900	glideosome associated protein with multiple membrane spans 2, putative	female	pellicle/IMC
PBANKA_0524300	tryptophan-rich protein	other	other
PBANKA_0600600	NIMA related kinase 3, putative	male	kinase
PBANKA_0601200	dynein heavy chain, putative	male	flagella
PBANKA_0601300	peptidyl-prolyl cis-trans isomerase, putative	other	other
PBANKA_0604300	tetratricopeptide repeat protein, putative	male	other
PBANKA_0604400	targeted glyoxalase II, putative	other	metabolism
PBANKA_0605500	conserved Plasmodium protein, unknown function	male	unknown function
PBANKA_0607400	protein phosphatase PPM11, putative	male	other
PBANKA_0608200	ATP synthase mitochondrial F1 complex assembly factor 1, putative	other	mitochondria
PBANKA_0609500	kinesin-X3, putative	female	pellicle/IMC
PBANKA_0610200	DNA replication licensing factor MCM5, putative	male	DNA replication and repair
PBANKA_0610700	conserved Plasmodium protein, unknown function	male	unknown function
PBANKA_0611800	N-acetyltransferase, GNAT family, putative	other	other
PBANKA_0611900	histidine triad protein, putative	other	surface proteins
PBANKA_0612200	conserved Plasmodium protein, unknown function	other	unknown function
PBANKA_0612400	conserved Plasmodium protein, unknown function	female	transcription and translation
PBANKA_0613200	DNA polymerase alpha catalytic subunit A, putative	other	DNA replication and repair
PBANKA_0615200	calcium-dependent protein kinase 4	male	kinase
PBANKA_0615300	inner membrane complex protein, putative	female	pellicle/IMC
PBANKA_0617000	LEM3/CDC50 family protein, putative	other	other
PBANKA_0622000	conserved Plasmodium protein, unknown function	male	unknown function
PBANKA_0702000	conserved protein, unknown function	other	unknown function
PBANKA_0702400	conserved protein, unknown function	other	unknown function
PBANKA_0704400	alpha/beta hydrolase, putative	other	other
PBANKA_0705500	ankyrin-repeat protein, putative	male	other
PBANKA_0706400	conserved Plasmodium protein, unknown function	other	unknown function
PBANKA_0708200	conserved Plasmodium protein, unknown function	male	unknown function
PBANKA_0708400	small nuclear ribonucleoprotein G, putative	other	transcription and translation
PBANKA_0709600	conserved protein, unknown function	female	unknown function
PBANKA_0710100	2-oxoglutarate dehydrogenase E1 component, putative	other	metabolism
PBANKA_0711000	conserved Plasmodium protein, unknown function	male	unknown function
PBANKA_0712500	dynactin subunit 6, putative	other	other
PBANKA_0717600	GTP:AMP phosphotransferase, putative	other	mitochondria
PBANKA_0718700	CDGSH iron-sulfur domain-containing protein, putative	other	mitochondria
PBANKA_0718800	small GTP-binding protein sar1, putative	other	other
PBANKA_0719700	conserved Plasmodium protein, unknown function	male	unknown function
PBANKA_0719800	conserved Plasmodium protein, unknown function	other	unknown function
PBANKA_0720100	conserved Plasmodium protein, unknown function	male	unknown function
PBANKA_0720200	protein SOC1	other	other
PBANKA_0721000	conserved protein, unknown function	other	unknown function
PBANKA_0800400	conserved Plasmodium protein, unknown function	other	unknown function
PBANKA_0801500	conserved Plasmodium protein, unknown function	male	unknown function
PBANKA_0802100	phosphoinositide-binding protein, putative	other	other
PBANKA_0802300	HECT-type E3 ubiquitin ligase UT, putative	other	proteolysis
PBANKA_0802700	mRNA cap guanine-N7 methyltransferase, putative	other	transcription and translation
PBANKA_0802800	conserved Plasmodium protein, unknown function	male	unknown function
PBANKA_0804300	DNA mismatch repair protein MSH2	male	DNA replication and repair
PBANKA_0805300	conserved Plasmodium protein, unknown function	other	unknown function
PBANKA_0807700	kinesin-5	male	cell division
PBANKA_0807900	conserved Plasmodium protein, unknown function	other	unknown function
PBANKA_0808380	conserved Plasmodium protein, unknown function	other	unknown function
PBANKA_0810700	subpellicular microtubule protein 1, putative	female	pellicle/IMC
PBANKA_0812000	DNA primase large subunit, putative	other	DNA replication and repair
PBANKA_0812200	START domain-containing protein, putative	female	other
PBANKA_0812300	conserved Plasmodium protein, unknown function	other	unknown function
PBANKA_0815500	conserved Plasmodium protein, unknown function	male	unknown function
PBANKA_0815600	transcription elongation factor 1, putative	other	transcription and translation
PBANKA_0815800	GINS complex subunit Psf3, putative	other	DNA replication and repair
PBANKA_0815900	BSD-domain protein, putative	other	other
PBANKA_0816200	ribonuclease H2 subunit C, putative	male	DNA replication and repair
PBANKA_0818000	merozoite organizing protein, putative	male	cell division
PBANKA_0818300	conserved protein, unknown function	other	unknown function
PBANKA_0818500	conserved protein, unknown function	male	unknown function
PBANKA_0819000	glideosome-associated protein 50, putative	female	pellicle/IMC
PBANKA_0820300	protein disulfide-isomerase PDI-Trans	other	other
PBANKA_0822900	dynein intermediate chain, putative	male	flagella
PBANKA_0824700	thioredoxin reductase, putative	male	other
PBANKA_0825700	telomeric repeat binding factor 1, putative	female	DNA replication and repair
PBANKA_0826400	zinc binding protein (Yippee), putative	other	other
PBANKA_0826600	regulator of nonsense transcripts 2, putative	other	transcription and translation
PBANKA_0827300	tetratricopeptide repeat protein, putative	male	other
PBANKA_0828900	conserved Plasmodium protein, unknown function	male	unknown function
PBANKA_0828950	conserved Plasmodium protein, unknown function	male	unknown function
PBANKA_0830400	G2 protein	female	pellicle/IMC
PBANKA_0831000	merozoite surface protein 1	other	surface proteins
PBANKA_0833000	profilin	other	other
PBANKA_0834300	gamma-tubulin complex component, putative	male	cell division
PBANKA_0834500	conserved Plasmodium protein, unknown function	other	unknown function
PBANKA_0834600	tubulin delta chain, putative	male	flagella
PBANKA_0836400	Plasmodium exported protein, unknown function	other	surface proteins
PBANKA_0902300	conserved Plasmodium protein, unknown function	female	unknown function
PBANKA_0903700	cysteine-rich PDZ-binding protein, putative	other	other
PBANKA_0904500	SUMO-activating enzyme subunit 1, putative	other	other
PBANKA_0904800	conserved Plasmodium protein, unknown function	male	unknown function
PBANKA_0905500	conserved Plasmodium protein, unknown function	male	unknown function
PBANKA_0906700	conserved Plasmodium protein, unknown function	other	unknown function
PBANKA_0906800	conserved Plasmodium protein, unknown function	other	unknown function
PBANKA_0906900	conserved Plasmodium protein, unknown function	other	unknown function
PBANKA_0907800	ATP synthase-associated protein, putative	other	mitochondria
PBANKA_0907900	conserved Plasmodium protein, unknown function	female	unknown function
PBANKA_0908500	myosin K	other	other
PBANKA_0908700	P-loop containing nucleoside triphosphate hydrolase, putative	other	other
PBANKA_0908800	conserved Plasmodium protein, unknown function	male	unknown function
PBANKA_0910000	protein KIC5, putative	male	other
PBANKA_0911000	calcium-binding protein, putative	male	other
PBANKA_0911100	conserved Plasmodium protein, unknown function	male	unknown function
PBANKA_0912100	casein kinase 1, putative	other	kinase
PBANKA_0913600	conserved Plasmodium protein, unknown function	male	unknown function
PBANKA_0916100	nucleic acid binding protein, putative	male	other
PBANKA_0916400	ubiquitin-like protein, putative	other	other
PBANKA_0917400	armadillo repeat protein PF16	male	flagella
PBANKA_0922700	respiratory chain complex 4 associated protein 1, putative	other	mitochondria
PBANKA_0925400	dynein heavy chain, putative	male	flagella
PBANKA_0926900	WD repeat-containing protein, putative	other	other
PBANKA_0927300	palmitoyltransferase DHHC3	female	pellicle/IMC
PBANKA_0929200	conserved protein, unknown function	other	unknown function
PBANKA_0929300	actin-related protein 2/3 complex subunit 1, putative	other	other
PBANKA_0929400	myosin light chain B	female	pellicle/IMC
PBANKA_0929700	haloacid dehalogenase-like hydrolase, putative	other	other
PBANKA_0930900	ubiquitin carboxyl-terminal hydrolase UCH54, putative	other	other
PBANKA_0931000	MFS domain-containing protein P115	other	other
PBANKA_0931100	conserved protein, unknown function	other	unknown function
PBANKA_0932500	histone-lysine N-methyltransferase SET7, putative	female	transcription and translation
PBANKA_0933600	dynein light chain Tctex-type, putative	male	flagella
PBANKA_0933700	mitogen-activated protein kinase 2	male	kinase
PBANKA_0933800	conserved Plasmodium protein, unknown function	other	unknown function
PBANKA_0934600	conserved Plasmodium protein, unknown function	other	unknown function
PBANKA_0934700	conserved protein, unknown function	male	unknown function
PBANKA_0935400	ubiquinone biosynthesis protein COQ4, putative	other	mitochondria
PBANKA_0935800	peptidyl-prolyl cis-trans isomerase, putative	other	other
PBANKA_0935900	conserved Plasmodium protein, unknown function	other	unknown function
PBANKA_0937900	conserved Plasmodium protein, unknown function	male	unknown function
PBANKA_0938300	heat shock protein J2, putative	other	other
PBANKA_0938400	endoplasmic reticulum-resident calcium binding protein, putative	other	other
PBANKA_0941000	conserved Plasmodium protein, unknown function	other	unknown function
PBANKA_0941600	conserved Plasmodium protein, unknown function	other	unknown function
PBANKA_0942300	radial spoke head protein, putative	male	flagella
PBANKA_0942400	WD repeat-containing protein, putative	male	other
PBANKA_1001200	conserved Plasmodium protein, unknown function	male	unknown function
PBANKA_1001500	alpha/beta hydrolase, putative	other	other
PBANKA_1002500	sporozoite-specific protein S10	other	other
PBANKA_1002600	6-cysteine protein P41, putative	other	surface proteins
PBANKA_1005800	conserved Plasmodium protein, unknown function	male	unknown function
PBANKA_1006100	flap endonuclease 1, putative	male	DNA replication and repair
PBANKA_1008700	conserved Plasmodium protein, unknown function	other	unknown function
PBANKA_1009100	ataxin-2 like protein, putative	other	transcription and translation
PBANKA_1009700	ribonuclease H2 subunit B, putative	male	DNA replication and repair
PBANKA_1010900	protein kinase, putative	male	kinase
PBANKA_1011100	conserved Plasmodium protein, unknown function	male	unknown function
PBANKA_1011700	conserved Plasmodium protein, unknown function	male	unknown function
PBANKA_1012400	RNA methyltransferase, putative	male	other
PBANKA_1012500	leucine-rich repeat protein	other	flagella
PBANKA_1012600	conserved Plasmodium protein, unknown function	male	unknown function
PBANKA_1013000	inner membrane complex suture component, putative	other	pellicle/IMC
PBANKA_1013200	succinate--CoA ligase [ADP-forming] subunit beta, putative	other	metabolism
PBANKA_1013900	PhIL1 interacting protein PIP3, putative	male	pellicle/IMC
PBANKA_1015500	AP2 domain transcription factor AP2-O3	other	transcription and translation
PBANKA_1018800	conserved Plasmodium protein, unknown function	other	unknown function
PBANKA_1020800	conserved Plasmodium protein, unknown function	other	unknown function
PBANKA_1022400	dynein light chain, putative	male	flagella
PBANKA_1022700	protein GPR89, putative	other	other
PBANKA_1027100	conserved Plasmodium protein, unknown function	other	unknown function
PBANKA_1029400	conserved Plasmodium protein, unknown function	male	unknown function
PBANKA_1029500	conserved Plasmodium protein, unknown function	male	unknown function
PBANKA_1029600	conserved Plasmodium protein, unknown function	male	unknown function
PBANKA_1030100	actin II	male	flagella
PBANKA_1030500	mini-chromosome maintenance complex-binding protein, putative	other	DNA replication and repair
PBANKA_1031600	ribosome maturation protein SBDS, putative	other	transcription and translation
PBANKA_1032100	rhoptry-associated protein 1	other	other
PBANKA_1032800	conserved protein, unknown function	other	unknown function
PBANKA_1034400	plasmepsin IV	other	proteolysis
PBANKA_1035400	glideosome associated protein with multiple membrane spans 3, putative	female	pellicle/IMC
PBANKA_1035600	ATP-dependent Clp protease regulatory subunit ClpC, putative	other	proteolysis
PBANKA_1035700	WD repeat-containing protein 65, putative	male	other
PBANKA_1035800	pentatricopeptide repeat-containing protein 1, putative	other	other
PBANKA_1035900	glycerophosphodiester phosphodiesterase, putative	other	metabolism
PBANKA_1036500	RING zinc finger protein, putative	other	proteolysis
PBANKA_1037900	conserved Plasmodium protein, unknown function	male	unknown function
PBANKA_1038200	nuclear formin-like protein MISFIT	male	cell division
PBANKA_1038800	EGF domain-containing protein, putative	other	other
PBANKA_1039000	radial spoke protein 3, putative	male	flagella
PBANKA_1039600	26S proteasome regulatory subunit RPN6, putative	other	proteolysis
PBANKA_1101500	anaphase-promoting complex subunit 3	other	cell division
PBANKA_1101600	chromatin assembly factor 1 subunit A, putative	other	DNA replication and repair
PBANKA_1102800	4-diphosphocytidyl-2-C-methyl-D-erythritol kinase, putative	other	metabolism
PBANKA_1102900	cell division control protein 6, putative	male	cell division
PBANKA_1103100	actin-depolymerizing factor 1	other	other
PBANKA_1105100	DNA mismatch repair protein MSH6, putative	male	DNA replication and repair
PBANKA_1105300	conserved Plasmodium protein, unknown function	other	unknown function
PBANKA_1106500	rhomboid protease ROM4	female	other
PBANKA_1107000	subtilisin propeptide-like protein, putative	other	other
PBANKA_1107100	subtilisin-like protease 1	other	other
PBANKA_1108000	conserved protein, unknown function	male	unknown function
PBANKA_1108400	single-stranded DNA-binding protein, putative	other	other
PBANKA_1108700	structural maintenance of chromosomes protein 4	male	cell division
PBANKA_1109600	conserved Plasmodium protein, unknown function	male	unknown function
PBANKA_1113400	secreted ookinete protein	female	other
PBANKA_1113700	tubulin--tyrosine ligase, putative	other	flagella
PBANKA_1113800	ATP-dependent DNA helicase UvrD, putative	other	DNA replication and repair
PBANKA_1114900	phosphatidylinositol 3-kinase, putative	other	other
PBANKA_1115100	gametogenesis essential protein 1, putative	other	other
PBANKA_1115300	glideosome-associated protein 40, putative	female	pellicle/IMC
PBANKA_1116200	ras GTPAse, putative	other	other
PBANKA_1116300	malate:quinone oxidoreductase, putative	other	metabolism
PBANKA_1118500	conserved Plasmodium protein, unknown function	other	unknown function
PBANKA_1118600	cell division cycle protein 48 homologue, putative	other	cell division
PBANKA_1120100	conserved Plasmodium protein, unknown function	female	unknown function
PBANKA_1121000	conserved Plasmodium protein, unknown function	female	unknown function
PBANKA_1123800	GAS8-like protein, putative	male	flagella
PBANKA_1125200	CRAL/TRIO domain-containing protein, putative	other	other
PBANKA_1125300	conserved Plasmodium protein, unknown function	male	unknown function
PBANKA_1126000	E3 ubiquitin-protein ligase RNF5, putative	other	proteolysis
PBANKA_1126200	protein DJ-1, putative	other	other
PBANKA_1126300	conserved Plasmodium protein, unknown function	other	unknown function
PBANKA_1126800	HECT domain-containing protein 1, putative	female	proteolysis
PBANKA_1128900	alpha/beta hydrolase, putative	other	other
PBANKA_1129000	secreted ookinete protein, putative	female	other
PBANKA_1129100	DNA polymerase epsilon catalytic subunit A, putative	male	DNA replication and repair
PBANKA_1129400	deubiquitinating enzyme MINDY, putative	other	other
PBANKA_1129600	TPH domain-containing protein, putative	male	flagella
PBANKA_1132600	ubiquitin-conjugating enzyme E2, putative	other	proteolysis
PBANKA_1132700	phosphatase 2A regulatory subunit-related protein, putative	other	other
PBANKA_1132800	conserved Plasmodium protein, unknown function	other	unknown function
PBANKA_1132900	regulator of chromosome condensation, putative	other	cell division
PBANKA_1133200	cdc2-related kinase 2	other	cell division
PBANKA_1136100	conserved Plasmodium protein, unknown function	other	unknown function
PBANKA_1136700	guanylyl cyclase beta	other	other
PBANKA_1137300	conserved Plasmodium protein, unknown function	other	unknown function
PBANKA_1137500	actin-depolymerizing factor 2	male	flagella
PBANKA_1137900	proliferating cell nuclear antigen 1, putative	male	DNA replication and repair
PBANKA_1141400	DNA topoisomerase 6 subunit B, putative	female	DNA replication and repair
PBANKA_1142400	nucleoside diphosphate kinase b, putative	other	other
PBANKA_1143100	CLAMP domain-containing protein, putative	male	other
PBANKA_1144500	mitochondrial import inner membrane translocase subunit TIM9, putative	other	mitochondria
PBANKA_1201400	guanylate cyclase organizer UGO, putative	other	other
PBANKA_1201600	ribosome-binding factor A, putative	other	transcription and translation
PBANKA_1202000	inner membrane complex protein 1c	female	pellicle/IMC
PBANKA_1202300	dynein attachment factor-domain containing protein, putative	male	flagella
PBANKA_1202800	conserved Plasmodium protein, unknown function	other	unknown function
PBANKA_1202900	conserved Plasmodium protein, unknown function	other	unknown function
PBANKA_1203450	conserved Plasmodium protein, unknown function	other	unknown function
PBANKA_1203700	regulator of nonsense transcripts 1, putative	other	transcription and translation
PBANKA_1204300	CCR4-NOT transcription complex subunit 5, putative	other	transcription and translation
PBANKA_1204500	conserved Plasmodium protein, unknown function	female	unknown function
PBANKA_1205300	roadblock/LC7 domain-containing protein, putative	male	flagella
PBANKA_1205500	RING zinc finger protein, putative	other	proteolysis
PBANKA_1206700	protein GPR89, putative	other	other
PBANKA_1206900	tubulin beta chain, putative	male	flagella
PBANKA_1209700	protein ARV1, putative	other	other
PBANKA_1210300	heme oxygenase, putative	other	metabolism
PBANKA_1210400	RING zinc finger protein, putative	male	proteolysis
PBANKA_1214100	tubulin binding cofactor c, putative	other	flagella
PBANKA_1214200	ribonucleoside-diphosphate reductase small chain, putative	other	metabolism
PBANKA_1216800	conserved Plasmodium protein, unknown function	other	unknown function
PBANKA_1218700	conserved Plasmodium protein, unknown function	other	unknown function
PBANKA_1219100	inner membrane complex protein 1d	female	pellicle/IMC
PBANKA_1220600	conserved Plasmodium protein, unknown function	male	unknown function
PBANKA_1220700	conserved protein, unknown function	other	unknown function
PBANKA_1222500	plasmepsin X, putative	other	proteolysis
PBANKA_1224000	conserved Plasmodium protein, unknown function	other	unknown function
PBANKA_1224100	kinesin-like protein, putative	male	flagella
PBANKA_1228100	AP2 domain transcription factor AP2-LT, putative	other	transcription and translation
PBANKA_1229300	conserved Plasmodium protein, unknown function	male	unknown function
PBANKA_1229400	F-box protein FBXO6, putative	other	proteolysis
PBANKA_1233500	mRNA-binding protein PUF1	other	transcription and translation
PBANKA_1237300	magnesium transporter NIPA, putative	other	other
PBANKA_1238100	cytochrome c oxidase subunit ApiCOX18, putative	other	mitochondria
PBANKA_1241800	DNA replication licensing factor MCM3, putative	male	DNA replication and repair
PBANKA_1244300	RING zinc finger protein, putative	other	proteolysis
PBANKA_1301800	conserved Plasmodium protein, unknown function	male	unknown function
PBANKA_1302300	metacaspase-2, putative	male	other
PBANKA_1302600	DNA primase small subunit, putative	other	DNA replication and repair
PBANKA_1304000	cohesin complex subunit, putative	male	cell division
PBANKA_1305300	FACT complex subunit SSRP1, putative	other	DNA replication and repair
PBANKA_1305500	acid cluster protein 33 homologue, putative	female	other
PBANKA_1305900	ADP-ribosylation factor, putative	male	other
PBANKA_1306900	serine/threonine protein kinase, putative	female	kinase
PBANKA_1309800	conserved Plasmodium protein, unknown function	female	unknown function
PBANKA_1310500	conserved Plasmodium protein, unknown function	other	unknown function
PBANKA_1310600	heme detoxification protein, putative	other	metabolism
PBANKA_1310700	glutaminyl-peptide cyclotransferase, putative	other	other
PBANKA_1310800	40S ribosomal protein S5, putative	other	transcription and translation
PBANKA_1311300	inner membrane complex protein, putative	female	pellicle/IMC
PBANKA_1311700	multidrug resistance protein 2, putative	other	other
PBANKA_1312000	condensin-2 complex subunit G2, putative	male	cell division
PBANKA_1315400	calcineurin subunit B, putative	other	other
PBANKA_1316500	conserved Plasmodium protein, unknown function	male	unknown function
PBANKA_1318500	conserved Plasmodium protein, unknown function	female	unknown function
PBANKA_1318800	protein tyrosine phosphatase	other	other
PBANKA_1318900	methyltransferase AAMT, putative	male	other
PBANKA_1319500	LCCL domain-containing protein	female	other
PBANKA_1320900	thioredoxin 1, putative	other	other
PBANKA_1321500	conserved Plasmodium protein, unknown function	male	unknown function
PBANKA_1321600	conserved Plasmodium protein, unknown function	other	unknown function
PBANKA_1322000	alpha/beta hydrolase, putative	other	other
PBANKA_1322400	exonuclease V, mitochondrial, putative	male	mitochondria
PBANKA_1326100	conserved Plasmodium protein, unknown function	male	unknown function
PBANKA_1326200	conserved Plasmodium protein, unknown function	male	unknown function
PBANKA_1326400	glyceraldehyde-3-phosphate dehydrogenase	other	metabolism
PBANKA_1326600	mediator of RNA polymerase II transcription subunit 20, putative	female	transcription and translation
PBANKA_1327061	cyclin 1, putative	other	cell division
PBANKA_1327080	conserved Plasmodium protein, unknown function	other	unknown function
PBANKA_1329100	plasmepsin VIII	female	proteolysis
PBANKA_1329200	dynein beta chain, putative	male	flagella
PBANKA_1330700	50S ribosomal protein L22, apicoplast, putative	other	other
PBANKA_1330800	DNA/RNA-binding protein KIN17, putative	other	DNA replication and repair
PBANKA_1330900	conserved Plasmodium protein, unknown function	male	unknown function
PBANKA_1331300	conserved Plasmodium protein, unknown function	male	unknown function
PBANKA_1331800	derlin-1, putative	other	proteolysis
PBANKA_1333600	mitochondrial pyruvate carrier protein 2, putative	other	mitochondria
PBANKA_1333700	cGMP-specific 3',5'-cyclic phosphodiesterase delta	female	other
PBANKA_1335700	conserved Plasmodium protein, unknown function	other	unknown function
PBANKA_1336400	DnaJ protein, putative	male	other
PBANKA_1336600	conserved protein, unknown function	other	unknown function
PBANKA_1337600	BRCT domain-containing protein, putative	male	other
PBANKA_1338900	glideosome associated protein with multiple membrane spans 1, putative	female	pellicle/IMC
PBANKA_1340400	lactate dehydrogenase, putative	male	metabolism
PBANKA_1341000	conserved Plasmodium protein, unknown function	other	unknown function
PBANKA_1344300	chromatin assembly factor 1 subunit B, putative	male	DNA replication and repair
PBANKA_1347000	conserved protein, unknown function	female	unknown function
PBANKA_1348700	RING zinc finger protein, putative	other	proteolysis
PBANKA_1348800	conserved protein, unknown function	male	unknown function
PBANKA_1349200	MSP7-like protein	other	surface proteins
PBANKA_1352500	CPW-WPC family protein	female	surface proteins
PBANKA_1353800	conserved Plasmodium protein, unknown function	female	unknown function
PBANKA_1354100	ras-related protein Rab-11B, putative	other	other
PBANKA_1354200	mitochondrial pyruvate carrier protein 1, putative	female	mitochondria
PBANKA_1354600	inner membrane complex suture component, putative	other	pellicle/IMC
PBANKA_1354800	conserved Plasmodium protein, unknown function	male	unknown function
PBANKA_1355200	aconitate hydratase, putative	other	metabolism
PBANKA_1358300	conserved Plasmodium protein, unknown function	male	unknown function
PBANKA_1358900	dynactin subunit 2, putative	other	other
PBANKA_1359600	6-cysteine protein	male	surface proteins
PBANKA_1359700	6-cysteine protein P47	other	surface proteins
PBANKA_1360600	leucine-rich repeat protein	male	flagella
PBANKA_1361300	TBC domain protein, putative	other	other
PBANKA_1361500	WD repeat-containing protein 16, putative	male	other
PBANKA_1361600	E1-E2 ATPase, putative	male	other
PBANKA_1362100	tyrosine kinase-like protein, putative	other	kinase
PBANKA_1362200	cytidine and deoxycytidylate deaminase, putative	other	metabolism
PBANKA_1364300	glycerol kinase, putative	female	metabolism
PBANKA_1400700	Plasmodium exported protein, unknown function	other	surface proteins
PBANKA_1402500	condensin complex subunit 2, putative	other	cell division
PBANKA_1402600	DNA ligase I, putative	male	DNA replication and repair
PBANKA_1402900	PUB domain-containing protein, putative	other	proteolysis
PBANKA_1405900	conserved Plasmodium protein, unknown function	male	unknown function
PBANKA_1406500	conserved Plasmodium protein, unknown function	male	unknown function
PBANKA_1406600	CCAAT-binding transcription factor, putative	male	transcription and translation
PBANKA_1406900	conserved Plasmodium protein, unknown function	other	unknown function
PBANKA_1407000	conserved Plasmodium protein, unknown function	other	unknown function
PBANKA_1410400	V-type proton ATPase catalytic subunit A, putative	other	other
PBANKA_1411400	ubiquitin-like protein Nedd8, putative	other	other
PBANKA_1412000	Clu domain-containing protein, putative	female	mitochondria
PBANKA_1414400	exportin-T, putative	other	transcription and translation
PBANKA_1414500	protein kinase, putative	female	kinase
PBANKA_1415100	choline-phosphate cytidylyltransferase	other	metabolism
PBANKA_1415400	conserved protein, unknown function	female	unknown function
PBANKA_1415600	DNA replication licensing factor MCM4, putative	male	DNA replication and repair
PBANKA_1416900	structural maintenance of chromosomes protein 2	male	cell division
PBANKA_1417500	conserved Plasmodium protein, unknown function	other	unknown function
PBANKA_1417900	conserved protein, unknown function	male	unknown function
PBANKA_1418600	conserved protein, unknown function	other	unknown function
PBANKA_1421000	calmodulin, putative	male	other
PBANKA_1421100	transcription elongation factor s-II, putative	other	transcription and translation
PBANKA_1423100	phospholipase DDHD1, putative	other	metabolism
PBANKA_1425800	conserved Plasmodium protein, unknown function	male	unknown function
PBANKA_1426500	cullin-1, putative	other	proteolysis
PBANKA_1427700	RuvB-like helicase 1, putative	male	other
PBANKA_1429100	conserved Plasmodium protein, unknown function	male	unknown function
PBANKA_1429400	dynein light chain 1, putative	male	flagella
PBANKA_1430900	SUN domain-containing protein, putative	male	other
PBANKA_1431400	conserved Plasmodium protein, unknown function	male	unknown function
PBANKA_1431500	radial spoke head protein 9, putative	male	flagella
PBANKA_1432200	male development gene 1	other	other
PBANKA_1432400	perforin-like protein 2	male	other
PBANKA_1435100	ribulose-phosphate 3-epimerase, putative	other	metabolism
PBANKA_1436600	inner membrane complex protein 1h	female	pellicle/IMC
PBANKA_1436800	protein TSSC1, putative	other	other
PBANKA_1437600	glideosome-associated protein 45, putative	female	pellicle/IMC
PBANKA_1438000	cAMP-dependent protein kinase regulatory subunit, putative	other	kinase
PBANKA_1443000	NIMA related kinase 1, putative	male	kinase
PBANKA_1443900	PhIL1-interacting candidate PIC1, putative	other	pellicle/IMC
PBANKA_1448900	DNA polymerase epsilon subunit B, putative	other	DNA replication and repair
PBANKA_1449000	microgamete surface protein MiGS, putative	male	surface proteins
PBANKA_1449500	CHCH domain-containing protein, putative	other	other
PBANKA_1450200	serine hydroxymethyltransferase, putative	other	metabolism
PBANKA_1451100	conserved Plasmodium protein, unknown function	female	unknown function
PBANKA_1451900	conserved Plasmodium protein, unknown function	male	unknown function
PBANKA_1452000	hydrolase, putative	other	other
PBANKA_1452700	conserved Plasmodium protein, unknown function	female	unknown function
PBANKA_1452800	pre-mRNA-splicing factor CWC22, putative	other	transcription and translation
PBANKA_1453300	acyl-CoA synthetase, putative	female	metabolism
PBANKA_1454600	conserved Plasmodium protein, unknown function	other	unknown function
PBANKA_1455100	replication factor C subunit 4, putative	male	DNA replication and repair
PBANKA_1455500	conserved Plasmodium protein, unknown function	other	unknown function
PBANKA_1457200	double C2-like domain-containing protein, putative	other	other
PBANKA_1458800	kinesin-15, putative	male	cell division
PBANKA_1459300	actin I	other	other
PBANKA_1459400	clathrin adaptor domain-containing protein, putative	other	other
PBANKA_1459500	myosin A-tail interacting protein	female	pellicle/IMC
PBANKA_1460500	serine/threonine protein kinase, putative	other	kinase
PBANKA_1461200	conserved protein, unknown function	other	unknown function
PBANKA_1461300	conserved Plasmodium protein, unknown function	female	unknown function
